# Dispersal, gene flow and adaptive differentiation in hierarchically structured populations

**DOI:** 10.64898/2026.09.16.751951

**Authors:** Emilio Egal, Mathieu Buoro, Aurélie Manicki, Guillaume Evanno, Charles Perrier

**Affiliations:** DECOD, INRAE, Institut Agro, IFREMER, Rennes, France; Management of Diadromous Fish in their Environment, OFB, INRAE, Université de Pau et des Pays de l’Adour, Institut Agro, Saint-Pée-sur Nivelle, France; Université de Pau et des Pays de l’Adour, INRAE, ECOBIOP, Saint-Pée-sur-Nivelle, France; CBGP, INRAe, CIRAD, IRD, Montpellier SupAgro, Université de Montpellier, Montpellier, France

**Keywords:** Local adaptation, gene flow, dispersal, spatial scale, hierarchical structure, Salmo salar

## Abstract

The balance between local adaptation and gene flow is rarely quantified when populations are hierarchically differentiated across multiple spatial scales. We addressed this gap in Atlantic salmon (*Salmo salar*) at its southern range edge, using 1342 individuals from 21 rivers along the French Atlantic and Channel coasts with a 60k SNP array, and combining estimates of dispersal with genome-wide scans for adaptive differentiation across spatial scales. Population structure was hierarchical, resolving five genetic clusters with differentiation among groups five times higher than among populations within them. Assignment tests revealed a marked contrast between clusters, but unassigned individuals reached very high proportions within some clusters, indicating that gene flow has already blurred among-populations differences. Adaptive differentiation was detected among and within clusters, but the loci involved overlapped only partially across scales and among clusters, indicating that adaptation at each hierarchical level relies on distinct sets of variants. Dispersal was a poor guide to where this signal persisted: retaining putative dispersers reduced the candidate set more than threefold, showing that immigrant genotypes could dilute among-populations allele-frequency contrasts within a single generation. Yet differentiation among populations remained strong, as expected if dispersers reproduce poorly. Resolving the balance between local adaptation and gene flow therefore requires accounting for dispersal and adaptive differentiation at different spatial scales, with direct implications for conserving hierarchically structured populations at climatically vulnerable range edges.

## Supplemental tables for "Dispersal, gene flow and adaptive differentiation in hierarchically structured populations"

### Sheet: Table_S1_Sampling_and_metrics
Table S1. Population-level values of the five retained environmental predictors for each of the 19 French Atlantic salmon populations.
(B) Columns report river length (River_length, km; Perrier et al. 2011; García‑Vega et al. 2025 for the Bidasoa), mean water temperature (Temp, °C; averaged over 2011–2025 from the Naïades database, ORE DIAPFC observatory, or literature values; see Methods), mean catchment clay content (clyppt_mean, %), mean catchment soil pH ×10 (phihox_mean), and mean catchment coarse fragment volumetric content (crfvol_mean, %), the latter three extracted from the GeoFRESH platform (Domisch et al. 2024; Hengl et al. 2017) as upstream catchment averages of sub‑catchment means.
Population	River_length	Temp	clyppt_mean	phihox_mean	crfvol_mean
ALLIER	1013	14.12	22.7862	60.938	17.638
ARQUES	67	10.9	23.6693	65.8772	14.0224
AULNE	140	11.22	21.5003	56.9355	14.6602
BIDASSOA	69	15.2	29.3315	56.0227	20.8188
BLAVET	149	12.87	21.3375	58.5307	14.312
BRESLE	72	11.52	22.9341	67.0473	13.2099
CANCHE	88	10.9	21.3708	68.0075	12.163
COUESNON	101	12.84	22.1718	60.8478	12.8855
ELLE	76	12.04	20.0392	59.4317	14.631
GAVE	309	12.99	25.2886	59.111	19.8198
NIVE	80	11.87	28.54	56.9677	19.8814
NIVELLE	45	14.3	28.8698	55.0394	15.9137
OIR	91	14.72	21.3563	59.3103	13.7251
ORNE	170	13.55	24.4682	62.5456	14.5685
SCORFF	78	12.87	19.9192	57.0401	14.1731
SEE	78	12.39	21.313	58.8875	14.5661
SIENNE	93	12.51	21.5684	59.1416	13.9429
TOUQUES	108	11.68	24.3185	62.0899	13.9987
TRIEUX	72	12.28	20.6652	57.9115	14.1984

### Sheet: Table_S2_currentNe2
Table S2. Contemporary effective population size (Ne) estimates for each population, obtained using a linkage-disequilibrium method under three assumptions: panmixia using whole-genome markers, panmixia restricted to loci pairs on different chromosomes (between-chr), and population structure allowing migration between subpopulations.
For each estimate, 90% confidence intervals (CI_lower_90, CI_upper_90) are reported. The migration rate (m) and the "Affected_by_pop_structure" column are only reported for populations where the structure-assuming Ne exceeded the panmixia (between-chr) estimate, indicating a signature of population subdivision (highlighted in green: Ne assuming panmixia between-chr).
	Estimates assuming Panmixia (whole genome)				Estimates assuming Panmixia (between chr)			Estimates assuming structure (allow migration)
Population	SampleSize	Ne	Ne_CI_lower_90	Ne_CI_upper_90	Ne	Ne_CI_lower_90	Ne_CI_upper_90	Ne	Ne_CI_lower_90	Ne_CI_upper_90	m (migration rate)	CI_status
ALLIER	46	342.46	255.53	458.96	517.39	327.73	816.82	110.02	91.25	132.64		Lower (non-overlapping)
CANCHE	41	118.96	96.19	147.13	142.91	105.44	193.7	57.22	49.01	66.8		Lower (non-overlapping)
BRESLE	111	217.96	194.88	243.79	281.32	238.18	332.27	76.75	71.41	82.48		Lower (non-overlapping)
ARQUES	88	130.54	116.69	146.03	141.72	121.29	165.58	130.54	116.69	146.03		No significant difference
TOUQUES	9	135.86	59.61	309.68	140.12	46.92	418.45	92.73	46.21	186.10		No significant difference
TAMAR	21	1082.98	444.78	2636.93	953.01	313.31	2898.84	2626.32	769.56	8963.06	0.002	Higher (non-overlapping)
ORNE	25	85.6	64.23	114.09	75.20	52.31	108.10	173.58	119.57	251.98	0.018	Higher (non-overlapping)
SIENNE	50	754.80	521.95	1091.52	908.40	537.04	1536.57	307.37	237.24	398.25		Lower (non-overlapping)
SEE	49	604.68	428.95	852.41	674.0	419.01	1084.16	289.8	224.1	374.76		Lower (non-overlapping)
SELUNE	58	130.67	111.1	153.68	112.69	91.87	138.22	335.13	265.48	423.06	0.013	Higher (non-overlapping)
COUESNON	46	301	228.35	396.76	276.65	193.92	394.65	259.97	200.64	336.85		No significant difference
TRIEUX	37	287.31	207.08	398.62	256.94	169.45	389.61	332.24	235.7	468.32	0.016	No significant difference
AULNE	38	264.14	193.68	360.22	237.76	160.08	353.13	274.26	200.49	375.16	0.03	No significant difference
ELLE	103	1358.53	1059.75	1741.55	1726.4	1201.2	2481.24	640.94	532.9	770.89		Lower (non-overlapping)
SCORFF	103	267.06	234.50	304.15	235.76	199.77	278.24	419.28	359.19	489.41	0.015	Higher (non-overlapping)
BLAVET	96	351.25	300.9	410.02	318.96	261.43	389.15	394.25	335.61	463.13	0.021	No significant difference
NIVE	79	352.89	293.55	424.24	388.01	300.74	500.61	162.24	141.82	185.6		Lower (non-overlapping)
GAVE	127	1007.20	838.22	1210.25	1645.2	1222.7	2213.7	318.16	283.49	357.08		Lower (non-overlapping)
NIVELLE	99	104.88	95.7	114.94	92.80	82.50	104.38	165.36	148.22	184.48	0.03	Higher (non-overlapping)
BIDASSOA	93	218.18	191.4	248.72	191.22	161.9	225.84	308.21	265.55	357.74	0.016	Higher (non-overlapping)
FROME	23	318.08	189.27	534.57	361.24	175.67	742.84	185.42	121.70	282.49

### Sheet: Table_S3_Assignment_Accuracy
Table S3. (A) Population assignment accuracy estimated by 5-fold cross-validation for each regional baseline dataset.
Assignment success is shown for each source population and for all populations combined, based on a Support Vector Machine classifier implemented in assignPOP and using the full marker set . For Adour and Upper Normandy, “trained” baselines were generated to limit bias caused by underlying population structure prior to re-analysis.
Metapopulation / Model	BID	GAV	NIV	NVL	BLA	ELL	SCO	COU	OIR	SEE	SIE	ARQ	BRE	CAN	Overall Mean
SouthWest	0.849	0.985	0.873	0.85											0.894
SouthWest_Trained	0.971	0.971	0.914	0.886											0.934
Brittany					0.654	0.958	0.8								0.812
LowerNormandy								0.74	0.66	0.583	0.55				0.639
UpperNormandy												0.886	0.942	0.9	0.914
UpperNormandy_Trained												0.81	0.95	0.91	0.893
Table S3. (B) Population assignment accuracy estimated by Monte Carlo cross-validation for each regional baseline dataset.
Mean assignment success across 30 resampling iterations is presented for each source population and for all populations combined at three training proportions (60%, 75%, and 90% of baseline individuals), using all loci . For Adour and Upper Normandy, “trained” baselines were generated to reduce bias associated with population structure before repeating cross-validation analyses.
Metapopulation / Model	% individuals	% locus	BID	GAV	NIV	NVL	BLA	ELL	SCO	COU	OIR	SEE	SIE	ARQ	BRE	CAN	Overall Mean
SouthWest	0.6	1	0.8	0.99	0.88	0.85											0.88
SouthWest	0.75	1	0.83	0.99	0.86	0.86											0.89
SouthWest	0.9	1	0.86	1.0	0.85	0.86											0.9
SouthWest_Trained	0.6	1	0.96	0.97	0.91	0.91											0.94
SouthWest_Trained	0.75	1	0.95	0.96	0.89	0.92											0.93
SouthWest_Trained	0.9	1	0.94	0.92	0.91	0.87											0.91
Brittany	0.6	1					0.59	0.92	0.81								0.79
Brittany	0.75	1					0.69	0.95	0.82								0.84
Brittany	0.9	1					0.8	0.94	0.87								0.88
LowerNormandy	0.6	1								0.69	0.74	0.23	0.47				0.55
LowerNormandy	0.75	1								0.68	0.8	0.41	0.57				0.63
LowerNormandy	0.9	1								0.73	0.72	0.65	0.62				0.69
UpperNormandy	0.6	1												0.87	0.91	0.87	0.89
UpperNormandy	0.75	1												0.86	0.94	0.94	0.91
UpperNormandy	0.9	1												0.92	0.93	0.92	0.92
UpperNormandy_Trained	0.6	1												0.7	0.83	0.89	0.81
UpperNormandy_Trained	0.75	1												0.86	0.91	0.91	0.89
UpperNormandy_Trained	0.9	1												0.78	0.93	0.93	0.88
Table S3. (C) Population assignment accuracy for the global baseline dataset estimated by Monte Carlo cross-validation.
Mean assignment success across 30 resampling iterations is presented for each source population and overall, at three training proportions (60%, 75%, 90%), using all available loci. adALL and adTOU were included as proxy reference populations for rivers lacking juvenile sampling data (Allier and Touques respectively). Tamar and Frome juvenile samples were included as additional source populations in this global framework only.
Metapopulation / Model	% individuals	% locus	adALL	adTOU	juARQ	juAUL	juBID	juBLA	juBRE	juCAN	juCOU	juELL	juFRO	juGAV	juNIV	juNVL	juOIR	juORN	juSCO	juSEE	juSIE	juTAM	juTRI	Overall Mean
Global	0.6	1	1.0	0.35	0.85	0.05	0.92	0.6	0.92	0.87	0.67	0.93	1.0	0.99	0.88	0.9	0.72	0.98	0.87	0.25	0.51	1.0	0.62	0.84
Global	0.75	1	1.0	0.42	0.87	0.15	0.94	0.65	0.94	0.92	0.66	0.94	1.0	0.99	0.89	0.87	0.77	1.0	0.87	0.39	0.67	1.0	0.73	0.86
Global	0.9	1	1.0	0.33	0.82	0.38	0.96	0.69	0.92	0.92	0.75	0.97	1.0	0.99	0.86	0.92	0.78	1.0	0.85	0.42	0.71	1.0	0.75	0.86

### Sheet: TableS4_baypass_parameters
Table S. Sanity checks using Baypass parameters between different runs
A) For each dataset, comparison of the covariance matrix of allelic frequencies (Ω) from different runs with different seeds using the Förstner and Moonen distance (Förstner and Moonen, 2003).
		Core Model
		Seed 5100	Seed 5200	Seed 5300	Seed 5400	Seed 5500
Dataset without immigrants (N=1253)	Seed 5100	0	0.071	0.053	0.074	0.075
	Seed 5200	0.071	0	0.073	0.069	0.069
	Seed 5300	0.053	0.073	0	0.068	0.07
	Seed 5400	0.074	0.069	0.068	0	0.051
	Seed 5500	0.075	0.069	0.07	0.051	0
B) For each dataset, pairiwe correlations of the XtX statistic from different runs with different seeds.
		Core Model
		Seed 5100	Seed 5200	Seed 5300	Seed 5400	Seed 5500
Dataset without immigrants (N=1253)	Seed 5100	1	0.995	0.995	0.995	0.995
	Seed 5200	0.995	1	0.995	0.995	0.995
	Seed 5300	0.995	0.995	1	0.995	0.995
	Seed 5400	0.995	0.995	0.995	1	0.995
	Seed 5500	0.995	0.995	0.995	0.995	1
C) For each dataset, pairiwe correlations of the C2 statistic from different runs with different seeds.
		Core Model
		Seed 5100	Seed 5200	Seed 5300	Seed 5400	Seed 5500
Dataset without immigrants (N=1253)	Seed 5100	1	0.995	0.995	0.995	0.995
	Seed 5200	0.995	1	0.995	0.995	0.995
	Seed 5300	0.995	0.995	1	0.995	0.995
	Seed 5400	0.995	0.995	0.995	1	0.995
	Seed 5500	0.995	0.995	0.995	0.995	1

### Sheet: Table_S5__XtX_outliers
Table S7. Genes with SNPs with significant values of the XtX (M_XtX) statistic. Candidate SNPs exceeding the 99.5% quantile of the calibrated empirical XtX distribution (BayPass core model), annotated against the Salmo salar reference genome (GCF_905237065.1). Columns report SNP position, nearest/overlapping gene identity (symbol, name, Entrez ID, biotype), distance to the gene (Distance_bp; 0 = within gene body), and BayPass XtX statistics (M_XtX, SD_XtX, XtXst, log10(1/pval)).
A) Dataset without immigrants
SNP_ID	Chr	Pos	Gene_Symbol	Gene_Name	ENTREZID	Distance_bp	Gene_Biotype	M_XtX	SD_XtX	XtXst	log10(1/pval)
AX-96142405	1	131184238	LOC106563559	sfswap	106563559	52578	protein_coding	32.04803471	5.15303475	44.20608896	2.75238283
AX-87682162	1	51151496	LOC106604487	LOC106604940	106604487	0	protein_coding	32.10042191	4.84032632	43.74029909	2.68794177
AX-87687610	1	101270806	LOC106611148	LOC106613726-LOC106613734	106611148	0	protein_coding	32.45788971	5.29481883	43.36022512	2.63562525
AX-86949710	1	78872084	LOC106613523	LOC106610120-LOC106610110	106613523	0	protein_coding	32.54377911	5.76741444	43.54821587	2.66147172
AX-87507091	1	78872707	LOC106613523	LOC106610120-LOC106610110	106613523	406	protein_coding	33.09460963	5.79451466	44.71461858	2.8231393
AX-86940230	1	102991391	LOC106613705	LOC106560234	106613705	0	protein_coding	33.27936654	5.75642108	47.47406924	3.21406299
AX-87293896	1	42242979	LOC106602575	LOC106603225	106602575	0	protein_coding	33.66863237	6.2005913	46.65117525	3.09629198
AX-87439486	1	35421138	ralgapa1	ralgapa1	106601189	0	protein_coding	33.8825509	6.32924628	45.39477427	2.91841812
AX-87690006	1	125119700	nrarpa	nrarpa	106561514	40149	protein_coding	34.01723213	6.94055517	43.54914762	2.66159997
AX-87557120	1	35407669	ralgapa1	ralgapa1	106601189	0	protein_coding	34.18924566	6.68504474	46.01822308	3.0063838
AX-87261990	1	81856752	ankfn1a	galt2	106612101	0	protein_coding	34.68955266	5.55073917	50.42595078	3.64429727
AX-87255492	1	107103040	ehbp1	rad54b	106592988	0	protein_coding	35.55743891	5.29474563	49.83654314	3.5574588
AX-87684353	1	50752258	LOC106604449	LOC106605339	106604449	0	lncRNA	36.53812023	5.92627776	53.85874098	4.15862316
AX-87087077	1	129878210	ccdc62	ccdc62	106562548	0	protein_coding	36.54466738	6.06971665	51.17450717	3.75522464
AX-87544626	1	124693087	LOC106561439	LOC106565473	106561439	0	protein_coding	39.17968875	6.38505534	56.52571308	4.56755175
AX-96306167	2	12900226	ctnnb1	ctnnb1	100380816	72531	protein_coding	31.97325376	5.67801593	42.6309345	2.53592329
AX-87515765	2	3210091	LOC106597444	LOC106573786	106597444	20238	protein_coding	33.89873158	5.1411582	47.04284532	3.15222427
AX-97888197	2	15672292	virma	virma	100380651	0	protein_coding	34.44595201	5.29318319	47.45149587	3.21081926
AX-87669943	2	7206824	LOC106592237	LOC106575105-LOC106575109	106592237	23460	protein_coding	34.60581215	5.57212643	48.83730632	3.41128499
AX-87646659	3	52079862	cdipt	cdipt	106600754	2591	protein_coding	32.0066184	6.52530433	42.39088814	2.50330661
AX-87675103	3	35289153	LOC106600420	LOC106600289	106600420	5425	protein_coding	32.75052785	6.50430834	44.00225293	2.72413876
AX-87441561	4	976551	LOC106610478	LOC106602127	106610478	101788	protein_coding	31.91272708	5.39227424	44.85114656	2.84220619
AX-87200650	4	48029496	LOC106603298	LOC106603559	106603298	0	protein_coding	33.55059626	5.30290961	45.77347155	2.97177959
AX-88105968	4	70312389	tmem132e	tmem132e	106603781	0	protein_coding	33.94225902	5.4857986	47.36632805	3.19858749
AX-87142171	4	57820026	LOC106603493	LOC106603642	106603493	51007	lncRNA	34.56481831	5.44829513	49.82336589	3.55552254
AX-87778405	5	31936443	LOC106604630	LOC106604687	106604630	0	protein_coding	32.37653171	5.71737116	43.43589473	2.64602179
AX-87198378	5	31232221	LOC106604621	LOC106604685-LOC106604610	106604621	0	protein_coding	33.97276776	5.58651873	46.22988208	3.03638233
AX-87505795	5	27988645	LOC106604525	LOC106604580-LOC106604596	106604525	0	protein_coding	35.71572564	7.83755805	48.38650477	3.34578069
AX-96309097	6	35895380	LOC106607173	LOC106607340	106607173	0	protein_coding	33.96897574	6.61522282	45.35883077	2.9133649
AX-96455703	7	46674016	LOC106609430	LOC106609560	106609430	8712	protein_coding	31.91455624	4.85926434	45.08653674	2.87514899
AX-96283747	7	38973866	LOC106609220	LOC106609300-LOC106609299	106609220	0	protein_coding	31.96305643	6.35537453	41.98565554	2.44847433
AX-87898674	9	135186906	LOC106612967	LOC106612967	106612967	0	protein_coding	31.91387164	6.59493572	42.02758263	2.45413404
AX-87750114	9	996065	LOC106610626	LOC106610595	106610626	0	protein_coding	32.01079828	6.13805876	42.55263426	2.5252731
AX-87611003	9	3113504	rbks	rbks	100195822	0	protein_coding	32.02285995	5.31644462	42.87760245	2.5695437
AX-87701128	9	30065151	ctage5	ctage5	106611179	0	protein_coding	32.14427553	5.59899118	43.5463466	2.66121442
AX-87324260	9	24903234	brf1a	six6	106610962	10729	protein_coding	32.3449546	5.32045643	45.862341	2.98433387
AX-87833958	9	139737630	LOC106613120	LOC106613398-pvrl1	106613120	0	protein_coding	33.28687967	6.04945143	45.10567272	2.8778309
AX-87406031	9	90427342	LOC123744674	LOC106612327	123744674	175235	lncRNA	33.30436806	5.93131675	47.57196202	3.2281383
AX-87193992	9	138419023	LOC106613081	LOC106613370	106613081	0	protein_coding	33.71461746	6.09092462	45.80970287	2.97689641
AX-86952790	9	95919822	LOC106612275	LOC106612432	106612275	82810	protein_coding	34.78507313	5.61646902	48.60762012	3.37787532
AX-87206797	9	129404771	LOC123744737	LOC106613205-LOC106613207	123744737	1829	lncRNA	35.24383501	5.62508142	50.35595767	3.63396156
AX-87148718	9	30068381	ctage5	ctage5	106611179	0	protein_coding	36.57495633	6.0184717	51.23950999	3.7648906
AX-87086366	9	30067274	ctage5	ctage5	106611179	0	protein_coding	36.61969302	6.34012187	50.95370953	3.72243138
AX-87338196	9	86058326	LOC106592156	LOC106612265-LOC106612266	106592156	0	protein_coding	37.35229447	5.71876335	53.28130687	4.07112551
AX-96140073	9	65264297	ankrd50	ankrd50	106611627	101581	protein_coding	37.42797521	6.00860044	52.02496494	3.88210081
AX-87809504	10	43489523	sgip1a	atf6	106560461	0	protein_coding	32.19211022	5.84337569	40.90071728	2.30312327
AX-96437618	10	74829106	LOC106561062	LOC106560959	106561062	358	protein_coding	32.2559822	5.85769851	41.77047273	2.4194763
AX-87291794	10	40381311	adcy1a	wdr63	106560395	22980	protein_coding	34.1284127	6.59961214	46.79111342	3.11624996
AX-215399047	11	18619259	LOC106562110	LOC106562110	106562110	1865	protein_coding	32.10404459	4.64186684	44.34256057	2.77133049
AX-215416346	11	9057468	LOC106561937	LOC106561937	106561937	0	protein_coding	38.57840316	6.36820139	54.92371715	4.32098636
AX-87353799	12	3977493	LOC106607538	LOC106564136-LOC106564138	106607538	6968	protein_coding	32.26629698	5.6666532	42.10744064	2.46492265
AX-96134809	12	76770744	LOC106565828	LOC106565988-LOC106565987	106565828	19735	protein_coding	36.02517159	6.18356466	49.82224133	3.55535731
AX-96343161	13	30621705	cfap74	cfap74	106566881	0	protein_coding	32.0830205	5.17723092	43.51179245	2.65645931
AX-87528263	13	70819776	cadm1a	cadm1a	106567730	0	protein_coding	32.2090332	5.79701637	46.65898613	3.0974052
AX-86994929	13	81240914	LOC106567921	LOC106568031	106567921	0	protein_coding	32.23842405	5.59034333	43.08665754	2.5981193
AX-87270422	13	74390749	LOC106567667	LOC106567958	106567667	0	protein_coding	32.37825498	4.85052218	45.22229679	2.89418817
AX-96446444	13	31796023	LOC106566890	LOC106566968	106566890	0	protein_coding	32.45231493	5.57101889	43.26634306	2.62273982
AX-86928244	13	106142420	LOC106568507	LOC106568592-LOC106568594	106568507	0	protein_coding	32.52284923	5.19842134	44.29028096	2.76406845
AX-96495196	13	81241544	LOC106567921	LOC106567782	106567921	0	protein_coding	32.53548001	5.4330391	43.58013347	2.66586587
AX-87293074	13	31691528	LOC106566890	LOC106566965	106566890	0	protein_coding	32.73436698	6.04940673	44.24126442	2.75726369
AX-96439584	13	89644063	LOC106568095	LOC106568157	106568095	0	protein_coding	32.79126644	4.68068606	44.21422461	2.75351154
AX-96184900	13	66400514	LOC106567591	LOC106567730	106567591	0	protein_coding	32.87052055	6.55577524	43.97371995	2.72019057
AX-87446964	13	93827127	thex1	e41l4	101448006	4606	protein_coding	33.13884387	4.86599729	45.61641063	2.94962168
AX-215438544	13	65391117	LOC106567577	LOC106567577	106567577	6725	protein_coding	33.25432712	6.024723	44.41918647	2.7819824
AX-96198233	13	38367333	LOC106567150	LOC106567150	106567150	0	protein_coding	33.50627843	5.2043831	45.96354877	2.99864577
AX-87211208	13	31437681	mad2l2	mad2l2	106566888	0	protein_coding	34.1074957	5.60861348	47.47606608	3.21434996
AX-86987254	13	50028060	LOC106567373	egr1-LOC106567468	106567373	15622	protein_coding	34.15948778	5.21785133	46.21520998	3.03430067
AX-87674375	13	56862868	LOC106567491	LOC106567546	106567491	7116	protein_coding	34.99732052	5.71157492	49.34355699	3.48517554
AX-86903506	13	76855592	LOC106567995	LOC106567912	106567995	27194	protein_coding	35.06353141	5.45568287	48.66368805	3.38602419
AX-96157340	13	56895591	LOC106567491	LOC106567546	106567491	16589	protein_coding	35.26570464	5.35651247	49.56185515	3.51714348
AX-87083439	13	56889538	LOC106567491	LOC106567546	106567491	10536	protein_coding	35.90058549	5.52772937	51.10129294	3.74434396
AX-88237718	13	34941206	LOC106567259	LOC106567048	106567259	0	protein_coding	35.91406373	6.01755932	51.59727478	3.81818432
AX-87773776	13	32221380	LOC106566896	LOC106566979	106566896	308	protein_coding	36.13891254	5.31472227	51.07234821	3.74004421
AX-87863896	13	32121155	LOC106566894	LOC106566977	106566894	0	protein_coding	36.29619211	5.99714937	50.93992586	3.72038624
AX-96459010	13	31337938	LOC106566770	LOC106566959	106566770	0	protein_coding	36.44256726	5.9427778	51.33791007	3.77953275
AX-87211580	13	31382423	LOC106566887	LOC106566959	106566887	23531	protein_coding	36.65064267	6.01433401	51.24275344	3.76537304
AX-87664535	13	66198952	LOC106567586	LOC106567730	106567586	2950	protein_coding	36.82647453	5.94238311	51.72120648	3.83668238
AX-87180056	13	42971026	huwe1	huwe1	106567026	0	protein_coding	37.70048694	6.36585486	53.06440615	4.03835837
AX-87866336	13	74090700	LOC123726267	ints2-LOC106567958	123726267	1781	snoRNA	42.54712068	6.41855778	61.65325945	5.37403855
AX-87526015	13	69299913	LOC106567647	LOC106567672	106567647	0	protein_coding	43.02213721	6.45705514	62.60855959	5.52697915
AX-96458620	14	65027617	LOC123726588	LOC106570220	123726588	20635	protein_coding	32.35475671	4.4130939	44.25068247	2.75857085
AX-96198895	14	24382563	LOC106569245	LOC106569242	106569245	6456	protein_coding	32.48894997	5.8802032	43.63135306	2.67292092
AX-87099440	14	49871777	LOC106591360	LOC106569815	106591360	0	protein_coding	32.55974589	5.8551224	43.52585157	2.65839379
AX-215418050	14	26923033	LOC106569194	LOC106569194	106569194	0	protein_coding	32.68636814	5.10377677	44.02634651	2.72747369
AX-96489388	14	30301566	LOC106569137	LOC106569127-LOC106569126	106569137	599	protein_coding	32.72270837	6.45175935	43.36474374	2.63624581
AX-96450916	14	75594141	LOC123726794	LOC106570418	123726794	448	protein_coding	32.80919343	6.16039907	45.21878006	2.89369461
AX-96398653	14	24116386	zswim5	zswim5	106569256	0	protein_coding	32.85238037	6.18053987	41.27547779	2.35308771
AX-87165956	14	17391000	LOC106568852	LOC106568850	106568852	0	protein_coding	33.16159786	5.53537909	45.11759281	2.87950179
AX-87039932	14	26044848	LOC106569209	LOC106569203	106569209	0	protein_coding	34.09467603	6.39502948	46.14501034	3.02434531
AX-87695180	14	28372972	LOC106569171	LOC106569167	106569171	0	protein_coding	34.35435916	5.91851985	47.0657315	3.15549945
AX-87813532	14	27327133	LOC106569186	LOC106569186	106569186	0	protein_coding	34.46758574	5.93603288	47.49904877	3.21765331
AX-87597927	14	64954100	LOC106598527	LOC106570222	106598527	12864	protein_coding	34.99585209	4.91323213	48.44345467	3.35404046
AX-96325499	14	31279416	LOC106569349	wnt3a	106569349	11785	protein_coding	35.02723179	5.44115598	47.53852098	3.22332851
AX-215399053	16	21739570	ldlrad3	ldlrad3	106573355	0	protein_coding	32.11474529	4.85147164	44.2213513	2.75450035
AX-87599817	16	39217278	ncanb	ncanb	106573584	0	protein_coding	32.72995678	5.98596905	44.05111901	2.73090359
AX-87569959	16	25093166	LOC106573448	LOC106573452	106573448	0	protein_coding	33.62374767	6.06053074	46.27425354	3.04267966
AX-87609956	16	25147428	LOC106573448	LOC106573452-LOC106573454	106573448	0	protein_coding	34.41981124	6.32469946	47.28907337	3.18750121
AX-87166781	18	18578451	LOC106576993	cfap43	106576993	2952	protein_coding	32.9673489	6.26124439	45.66995534	2.95717144
AX-215430747	18	50312684	LOC106577456	LOC106577456	106577456	0	protein_coding	33.0055051	5.97333722	44.45060039	2.78635205
AX-96474128	18	13545222	LOC106576711	LOC106576680	106576711	0	protein_coding	33.67682972	6.42084427	45.15088475	2.88416965
AX-87297398	18	18585962	LOC106576993	LOC106576993	106576993	10463	protein_coding	34.19506439	6.26046715	47.42363818	3.20681721
AX-87397646	19	76232025	LOC106579649	LOC106579690	106579649	0	protein_coding	32.3511393	5.76869944	43.12571735	2.60346662
AX-215429160	19	17637153	LOC106578541	LOC106578541	106578541	0	protein_coding	34.49936122	6.25195569	47.29118772	3.18780451
AX-87080479	19	45272113	LOC106578905	LOC106579034-LOC106578951	106578905	0	protein_coding	34.72599216	6.44453558	48.63206426	3.38142749
AX-87845004	19	45368804	LOC106578905	LOC106578951-LOC106578952	106578905	80880	protein_coding	37.13231154	6.28639449	52.78101247	3.99562911
AX-87765564	19	65620048	afap1l2	afap1l2	106579411	0	protein_coding	37.57474882	5.23910162	54.36847607	4.23617782
AX-87504808	19	30277620	LOC106578673	vps41	106578673	0	protein_coding	49.56483297	9.1860826	73.4315127	7.30967102
AX-96275933	20	21392931	LOC106579920	adamts13	106579920	20176	protein_coding	32.40388763	5.50479775	43.68236302	2.67995143
AX-87490512	20	13454384	LOC106580127	mvk-fam222a	106580127	0	protein_coding	32.8508986	4.51241056	45.40183971	2.91941167
AX-88125811	20	49214507	LOC123729258	LOC123729258	123729258	0	protein_coding	33.78926575	5.22568406	46.44367776	3.06675195
AX-86994092	22	36722458	myorg	myorg	106583568	220784	protein_coding	32.38440567	5.69436606	43.50374532	2.65535221
AX-86919512	22	4149043	stk4	stk4	100380329	0	protein_coding	32.50224351	5.84175561	44.45023666	2.78630144
AX-87868042	22	35743985	LOC106583311	LOC106583572	106583311	31494	protein_coding	32.57771684	6.18829497	45.25428871	2.89867895
AX-96471287	22	38326638	LOC106583536	c209d	106583536	19006	protein_coding	32.67131201	6.02222683	44.27195111	2.76152333
AX-96194469	22	38025909	LOC106583542	LOC106583535	106583542	0	protein_coding	32.94875793	5.52837275	44.796344	2.83454915
AX-87791612	22	7349827	arhgef3	arhgef3	106582694	0	protein_coding	34.65936285	6.12726696	47.55015406	3.2250015
AX-87022782	22	20044349	LOC106583026	LOC106583020	106583026	0	protein_coding	35.18620068	5.30855456	49.03955239	3.44076267
AX-86997034	22	20044451	LOC106583026	LOC106583020	106583026	0	protein_coding	38.42268272	5.57775623	55.28093095	4.37572701
AX-88204017	23	3300058	LOC106583946	LOC106583950-LOC106583934	106583946	13938	protein_coding	33.14198475	5.20951069	44.92956205	2.85317071
AX-87604892	23	3109124	LOC106583942	LOC106583942	106583942	1589	protein_coding	35.18250296	6.26150168	49.16584611	3.45919821
AX-87669539	24	2035615	LOC106584910	LOC106584908	106584910	0	protein_coding	32.18270818	5.48009738	43.35568339	2.63500155
AX-86919533	24	46044825	LOC106585958	itga2-LOC106585966	106585958	0	protein_coding	32.23019937	5.85221973	44.02993331	2.72797024
AX-87612589	26	46112323	s27a2	s27a2	100196775	0	protein_coding	32.69286381	4.7729569	45.84802779	2.98231108
AX-86908139	26	33964228	LOC106587169	LOC106587697	106587169	1193	protein_coding	36.349059	5.91135446	52.45634358	3.94679305
AX-86939799	27	32729770	LOC106588974	recql4	106588974	0	protein_coding	32.87456631	5.87749823	45.06847596	2.8726183
AX-87163034	27	32671416	LOC106588976	bop1	106588976	0	protein_coding	37.02870772	5.60890671	53.24536275	4.06569166
AX-96232352	28	797714	LOC106589272	LOC106589273	106589272	6019	protein_coding	33.53991515	6.28347699	45.50568621	2.93402362
AX-96186082	28	19233564	tanc2b	fam120b	106589639	0	protein_coding	33.79322375	5.15009323	46.16306598	3.02690516
AX-87809546	29	37872699	LOC106590665	LOC106590664-LOC106590665	106590665	0	protein_coding	32.24100527	7.21953791	42.79060318	2.55767388
AX-87481843	29	20858213	sycp2l	tfap2a	106590331	0	protein_coding	32.91588507	5.21044521	44.31978036	2.7681656
AX-87838426	29	17015596	prex2	sulf1-LOC106590236	106590313	0	protein_coding	33.00231511	5.42744817	44.73634766	2.8261719
AX-86928765	29	32935477	LOC101448047	cbln2b-LOC106590618	101448047	170799	protein_coding	40.37415521	5.66333645	60.65634667	5.21529729
B) Dataset with immigrants
SNP_ID	Chr	Pos	Gene_Symbol	Gene_Name	ENTREZID	Distance_bp	Gene_Biotype	M_XtX	SD_XtX	XtXst	log10(1/pval)
AX-87684353	1	50752258	LOC106604449	LOC106605339	106604449	0	lncRNA	38.55184499	6.19126896	58.09799635	4.81214115
AX-87544626	1	124693087	LOC106561439	LOC106565473	106561439	0	protein_coding	37.53023788	6.25705356	54.5924332	4.27034435
AX-87087077	1	129878210	ccdc62	ccdc62	106562548	0	protein_coding	36.63720603	6.12371488	52.00046107	3.87843279
AX-87261990	1	81856752	ankfn1a	galt2	106612101	0	protein_coding	36.10771786	5.3778004	53.45624269	4.09759276
AX-87255492	1	107103040	ehbp1	rad54b	106592988	0	protein_coding	34.97834001	5.46625856	49.48278302	3.50555671
AX-87515765	2	3210091	LOC106597444	LOC106573786	106597444	20238	protein_coding	35.38897932	5.5376342	49.87937794	3.5637545
AX-87142171	4	57820026	LOC106603493	LOC106603642	106603493	51007	lncRNA	35.15047965	5.50261123	51.21695013	3.76153533
AX-87505795	5	27988645	LOC106604525	LOC106604580-LOC106604596	106604525	0	protein_coding	37.58582756	7.9183272	52.49105034	3.95200759
AX-87198378	5	31232221	LOC106604621	LOC106604685-LOC106604610	106604621	0	protein_coding	34.49463217	5.64509259	47.43028939	3.20777262
AX-87338196	9	86058326	LOC106592156	LOC106612265-LOC106612266	106592156	0	protein_coding	37.99637943	5.27975483	54.87776395	4.31395446
AX-87148718	9	30068381	ctage5	ctage5	106611179	0	protein_coding	37.28990022	6.20235521	52.49349875	3.95237551
AX-87086366	9	30067274	ctage5	ctage5	106611179	0	protein_coding	37.22907294	6.11938466	52.6630164	3.97786591
AX-86952790	9	95919822	LOC106612275	LOC106612432	106612275	82810	protein_coding	36.28661037	5.77609386	51.56569406	3.81347359
AX-96140073	9	65264297	ankrd50	ankrd50	106611627	101581	protein_coding	36.16015477	6.48714075	50.7174583	3.6874109
AX-87206797	9	129404771	LOC123744737	LOC106613205-LOC106613207	123744737	1829	lncRNA	35.53424337	5.77909694	50.98772545	3.7274795
AX-215416346	11	9057468	LOC106561937	LOC106561937	106561937	0	protein_coding	37.2777817	6.26177366	52.78544909	3.99629732
AX-87866336	13	74090700	LOC123726267	ints2-LOC106567958	123726267	1781	snoRNA	43.4879993	6.67520173	64.41552695	5.81839669
AX-87526015	13	69299913	LOC106567647	LOC106567672	106567647	0	protein_coding	43.11043967	6.37922779	63.42744547	5.65870561
AX-87664535	13	66198952	LOC106567586	LOC106567730	106567586	2950	protein_coding	38.45631214	6.43880226	54.7777398	4.29865649
AX-96459010	13	31337938	LOC106566770	LOC106566959	106566770	0	protein_coding	37.41479367	6.00725843	53.31543966	4.07628692
AX-87180056	13	42971026	huwe1	huwe1	106567026	0	protein_coding	36.58604688	5.93019975	52.61810332	3.97110899
AX-87211580	13	31382423	LOC106566887	LOC106566959	106566887	23531	protein_coding	36.57379791	5.88389892	52.23384414	3.91339769
AX-87083439	13	56889538	LOC106567491	LOC106567546	106567491	10536	protein_coding	36.09876925	5.75629507	51.81896013	3.85128638
AX-87773776	13	32221380	LOC106566896	LOC106566979	106566896	308	protein_coding	35.72843612	5.45956885	50.86418466	3.70915245
AX-96157340	13	56895591	LOC106567491	LOC106567546	106567491	16589	protein_coding	35.64650409	5.50059477	50.55407768	3.66323374
AX-87863896	13	32121155	LOC106566894	LOC106566977	106566894	0	protein_coding	35.34358941	5.25878246	50.06870457	3.59160974
AX-87674375	13	56862868	LOC106567491	LOC106567546	106567491	7116	protein_coding	35.12020044	5.76900955	49.54967315	3.51535786
AX-87270422	13	74390749	LOC106567667	LOC106567958	106567667	0	protein_coding	34.88470878	4.97943889	49.06465455	3.44442521
AX-87211208	13	31437681	mad2l2	mad2l2	106566888	0	protein_coding	34.64932506	5.990391	48.96876315	3.43043873
AX-87597927	14	64954100	LOC106598527	LOC106570222	106598527	12864	protein_coding	35.93974849	4.54877506	51.59106859	3.81725848
AX-87609956	16	25147428	LOC106573448	LOC106573452-LOC106573454	106573448	0	protein_coding	35.01015478	6.38620282	49.45035169	3.50080682
AX-96474128	18	13545222	LOC106576711	LOC106576680	106576711	0	protein_coding	35.09009753	7.50156204	48.08974724	3.30281303
AX-87504808	19	30277620	LOC106578673	vps41	106578673	0	protein_coding	51.80166087	9.85660403	78.44348975	8.16192057
AX-87845004	19	45368804	LOC106578905	LOC106578951-LOC106578952	106578905	80880	protein_coding	37.05885626	6.30743445	53.16646988	4.05377031
AX-87765564	19	65620048	afap1l2	afap1l2	106579411	0	protein_coding	35.04166037	4.68890164	51.89329939	3.86240017
AX-87161112	21	39476326	LOC106582302	LOC106582299	106582302	232579	protein_coding	35.58153989	8.42340941	48.35394622	3.34106055
AX-86997034	22	20044451	LOC106583026	LOC106583020	106583026	0	protein_coding	38.72808143	5.57916912	56.29676319	4.53214694
AX-87022782	22	20044349	LOC106583026	LOC106583020	106583026	0	protein_coding	36.45322081	5.74358792	51.9118149	3.86516931
AX-87163034	27	32671416	LOC106588976	bop1	106588976	0	protein_coding	36.79388331	6.15259943	53.34261596	4.08039736
AX-96186082	28	19233564	tanc2b	fam120b	106589639	0	protein_coding	35.51844694	5.3403622	49.96141565	3.5758188
AX-86928765	29	32935477	LOC101448047	cbln2b-LOC106590618	101448047	170799	protein_coding	39.93260006	5.60031351	61.19433886	5.30085247

### Sheet: Table_S6_XtX_genomic_regions
Table S8. Significant genomic windows of adaptive differentiation identified by the local-score approach on XtX values. Contiguous genomic windows enriched in outlier SNPs, identified by applying the local-score method (Fariello et al. 2017; ξ = 2) to BayPass XtX p-values on the local-only dataset.
A) Full gene content of each significant window, showing window size, number of SNPs, local-score statistic, number of annotated genes, gene density (genes/Mb), and the complete lists of gene symbols, Entrez IDs, and gene biotypes overlapping the window.
Chr	Window position (bp)	Size (bp)	nsnps	LocalScore	n_genes_in_windows	Gene Density (genes/Mb)	Genes_List
3	82922200-83638005	715805	6	5.12	10	13.97	LOC106564640; LOC106601888; LOC106601889; LOC106601890; LOC106606479; LOC106606482; LOC106606483; LOC106606485; LOC106606508; LOC123741732
9	30060652-30105423	44771	9	4.15	3	67.01	ctage5; gemin2; LOC100380709
13	31212288-32263516	1051228	17	7.52	13	12.37	dffb; LOC106566770; LOC106566886; LOC106566887; LOC106566889; LOC106566890; LOC106566891; LOC106566893; LOC106566894; LOC106566895; LOC106566896; LOC123726208; mad2l2
13	56732553-57132637	400084	10	5.05	4	10	LOC106567489; LOC106567491; LOC106567492; LOC106567493
B) Peak SNP within each significant window, showing the local-score statistic, the highest raw XtX value (Max XtX) and its position, the corresponding SNP marker and its gene annotation (symbol, Entrez ID, distance to gene, biotype), and the associated significance (Max −log10(p)).
Chr	Window position (bp)	Size (bp)	nsnps	LocalScore Val	Max XtX	Max XtX Pos	Marker	Gene_Symbol	ENTREZID	Distance_bp	Gene_Biotype	Max -log10(p)
3	82922200-83638005	715805	6	5.11627617	19.12277932	83501263	AX-87103417	LOC123741732	123741732	36709	protein_coding	0.02805886
9	30060652-30105423	44771	9	4.1485364	36.61969302	30067274	AX-87086366	ctage5	106611179	0	protein_coding	3.72243138
13	31212288-32263516	1051228	17	7.51845605	36.65064267	31382423	AX-87211580	LOC106566887	106566887	23531	protein_coding	3.76537304
13	56732553-57132637	400084	10	5.0469088	35.90058549	56889538	AX-87083439	LOC106567491	106567491	10536	protein_coding	3.74434396

### Sheet: Table_S7_pop_outlier_specific
Table S7. Population of origin of adaptive differentiation signals for all outlier SNPs. For each outlier SNP (M_XtX exceeding the 99.5% quantile of the calibrated null distribution), populations were ranked by their absolute standardized posterior mean allele frequency (M_Pstd) from the BayPass core model. Columns report the SNP marker, chromosome and position, M_XtX value, the top-ranked population and its M_Pstd value (top_pop, top_M_Pstd), the second-ranked population and its M_Pstd value (second_pop, second_M_Pstd), the ratio of the top to second-highest absolute M_Pstd value (ratio_top_to_second) used as a measure of signal concentration, and the corresponding gene annotation (symbol, Entrez ID, distance to gene, biotype)
A) All 132 outlier SNPs.
chr	id	pos	SNP	M_XtX	top_pop	top_pop_name	top_M_Pstd	second_pop	second_pop_name	second_M_Pstd	ratio_top_to_second	Gene_Symbol_v3	ENTREZID_v3	Distance_bp	Gene_Biotype
19	AX-215429160	17637153	2145	34.49936122	1	ALLIER	2.19699782	12	NIVELLE	2.16628994	1.01417533241187	LOC106578541	106578541	0	protein_coding
27	AX-86939799	32729770	4550	32.87456631	1	ALLIER	2.70827368	10	GAVE	2.35933564	1.14789673587943	LOC106588974	106588974	0	protein_coding
1	AX-86940230	102991391	4569	33.27936654	1	ALLIER	3.38425294	11	NIVE	1.61898686	2.09035232071	LOC106613705	106613705	0	protein_coding
13	AX-87083439	56889538	9692	35.90058549	1	ALLIER	3.21649241	12	NIVELLE	2.24911467	1.43011490383458	LOC106567491	106567491	10536	protein_coding
27	AX-87163034	32671416	12674	37.02870772	1	ALLIER	3.10999029	10	GAVE	2.05515936	1.51325992063214	LOC106588976	106588976	0	protein_coding
13	AX-87180056	42971026	13284	37.70048694	1	ALLIER	4.71683596	10	GAVE	1.73290405	2.7219256369099	huwe1	106567026	0	protein_coding
9	AX-87206797	129404771	14322	35.24383501	1	ALLIER	4.086913	10	GAVE	1.42696276	2.86406423108056	LOC123744737	123744737	1829	lncRNA
1	AX-87293896	42242979	17376	33.66863237	1	ALLIER	2.81891078	13	OIR	2.11051815	1.33564867944869	LOC106602575	106602575	0	protein_coding
13	AX-87528263	70819776	25490	32.2090332	1	ALLIER	3.57303268	11	NIVE	1.69679377	2.10575542129672	cadm1a	106567730	0	protein_coding
14	AX-87597927	64954100	28110	34.99585209	1	ALLIER	2.42539081	4	BIDASSOA	2.38922256	1.01513808324328	LOC106598527	106598527	12864	protein_coding
26	AX-87612589	46112323	28664	32.69286381	1	ALLIER	4.03881221	15	SCORFF	1.56085938	2.58755674069755	s27a2	100196775	0	protein_coding
2	AX-87669943	7206824	30786	34.60581215	1	ALLIER	4.36151411	4	BIDASSOA	1.28825036	3.38561062773543	LOC106592237	106592237	23460	protein_coding
13	AX-87674375	56862868	30956	34.99732052	1	ALLIER	3.17979164	12	NIVELLE	2.28504521	1.39156618262271	LOC106567491	106567491	7116	protein_coding
19	AX-87765564	65620048	34096	37.57474882	1	ALLIER	4.79526656	7	CANCHE	1.08701215	4.41141946757449	afap1l2	106579411	0	protein_coding
10	AX-87809504	43489523	35698	32.19211022	1	ALLIER	3.48883004	3	AULNE	1.53450415	2.2735878817923	sgip1a	106560461	0	protein_coding
4	AX-88105968	70312389	38459	33.94225902	1	ALLIER	2.5612733	11	NIVE	2.23165948	1.14769897601044	tmem132e	106603781	0	protein_coding
13	AX-88237718	34941206	38731	35.91406373	1	ALLIER	2.94927557	7	CANCHE	2.31050751	1.27646223058587	LOC106567259	106567259	0	protein_coding
13	AX-96157340	56895591	40638	35.26570464	1	ALLIER	3.34150684	12	NIVELLE	2.14341844	1.5589615063683	LOC106567491	106567491	16589	protein_coding
2	AX-96306167	12900226	43519	31.97325376	1	ALLIER	2.97580079	6	BRESLE	1.80199148	1.65139559372389	ctnnb1	100380816	72531	protein_coding
13	AX-96343161	30621705	43874	32.0830205	1	ALLIER	2.90133272	2	ARQUES	2.82645271	1.0264925748572	cfap74	106566881	0	protein_coding
10	AX-96437618	74829106	45855	32.2559822	1	ALLIER	3.38559548	10	GAVE	1.83174393	1.84829081431704	LOC106561062	106561062	358	protein_coding
13	AX-96439584	89644063	45957	32.79126644	1	ALLIER	2.27055993	11	NIVE	1.78753732	1.27021679748762	LOC106568095	106568095	0	protein_coding
14	AX-96458620	65027617	46984	32.35475671	1	ALLIER	2.87594464	10	GAVE	1.97123097	1.45895873379059	LOC123726588	123726588	20635	protein_coding
18	AX-215430747	50312684	2275	33.0055051	2	ARQUES	2.29250771	12	NIVELLE	2.14202344	1.07025332551916	LOC106577456	106577456	0	protein_coding
13	AX-86903506	76855592	3292	35.06353141	2	ARQUES	2.57650743	4	BIDASSOA	2.17722654	1.18338968530119	LOC106567995	106567995	27194	protein_coding
1	AX-87087077	129878210	9831	36.54466738	2	ARQUES	2.29819101	9	ELLE	2.15449774	1.06669455592003	ccdc62	106562548	0	protein_coding
4	AX-87142171	57820026	11895	34.56481831	2	ARQUES	4.22829541	19	TRIEUX	1.30199577	3.24754926815162	LOC106603493	106603493	51007	lncRNA
14	AX-87165956	17391000	12781	33.16159786	2	ARQUES	2.43320471	10	GAVE	2.38112143	1.02187342457373	LOC106568852	106568852	0	protein_coding
13	AX-87211580	31382423	14516	36.65064267	2	ARQUES	2.61923317	10	GAVE	1.81359227	1.44422382766332	LOC106566887	106566887	23531	protein_coding
13	AX-87270422	74390749	16587	32.37825498	2	ARQUES	4.259146	5	BLAVET	1.42641985	2.98589927783184	LOC106567667	106567667	0	protein_coding
13	AX-87293074	31691528	17351	32.73436698	2	ARQUES	3.00721127	1	ALLIER	1.82174614	1.65073014509036	LOC106566890	106566890	0	protein_coding
2	AX-87515765	3210091	25075	33.89873158	2	ARQUES	3.45539721	12	NIVELLE	1.89226881	1.82606043694183	LOC106597444	106597444	20238	protein_coding
9	AX-87611003	3113504	28597	32.02285995	2	ARQUES	2.42944417	10	GAVE	2.42331962	1.00252733892362	rbks	100195822	0	protein_coding
13	AX-87773776	32221380	34371	36.13891254	2	ARQUES	4.42461805	6	BRESLE	1.47328516	3.00323261927107	LOC106566896	106566896	308	protein_coding
9	AX-87833958	139737630	36531	33.28687967	2	ARQUES	2.75388047	7	CANCHE	2.42880751	1.13384056112376	LOC106613120	106613120	0	protein_coding
13	AX-87863896	32121155	37575	36.29619211	2	ARQUES	4.46547935	6	BRESLE	1.52246696	2.93305501355511	LOC106566894	106566894	0	protein_coding
1	AX-96142405	131184238	39945	32.04803471	2	ARQUES	2.79322892	8	COUESNON	2.14578668	1.30172721549376	LOC106563559	106563559	52578	protein_coding
6	AX-96309097	35895380	43641	33.96897574	2	ARQUES	1.96516025	1	ALLIER	1.91188671	1.0278643811484	LOC106607173	106607173	0	protein_coding
13	AX-96446444	31796023	46315	32.45231493	2	ARQUES	3.05127308	1	ALLIER	1.73003049	1.76371058061526	LOC106566890	106566890	0	protein_coding
7	AX-96455703	46674016	46841	31.91455624	2	ARQUES	3.40120628	4	BIDASSOA	1.67709471	2.02803470771189	LOC106609430	106609430	8712	protein_coding
13	AX-96459010	31337938	47003	36.44256726	2	ARQUES	2.56334855	6	BRESLE	1.83827998	1.39442771388937	LOC106566770	106566770	0	protein_coding
16	AX-215399053	21739570	58	32.11474529	3	AULNE	2.18658533	10	GAVE	1.88389389	1.1606732956706	ldlrad3	106573355	0	protein_coding
14	AX-215418050	26923033	1408	32.68636814	3	AULNE	2.40067252	11	NIVE	2.1166494	1.1341852457946	LOC106569194	106569194	0	protein_coding
14	AX-87099440	49871777	10294	32.55974589	3	AULNE	3.4959249	2	ARQUES	1.66567574	2.09880279579506	LOC106591360	106591360	0	protein_coding
5	AX-87198378	31232221	13979	33.97276776	3	AULNE	3.48947782	12	NIVELLE	2.04969254	1.70243963516596	LOC106604621	106604621	0	protein_coding
9	AX-87324260	24903234	18490	32.3449546	3	AULNE	2.55047137	1	ALLIER	2.41980501	1.05399871454932	brf1a	106610962	10729	protein_coding
1	AX-87682162	51151496	31232	32.10042191	3	AULNE	2.75373844	10	GAVE	2.14334133	1.28478763576122	LOC106604487	106604487	0	protein_coding
26	AX-86908139	33964228	3441	36.349059	4	BIDASSOA	3.24128227	10	GAVE	2.43099652	1.33331423691219	LOC106587169	106587169	1193	protein_coding
13	AX-86928244	106142420	4175	32.52284923	4	BIDASSOA	2.23558097	11	NIVE	2.23521422	1.00016407823318	LOC106568507	106568507	0	protein_coding
9	AX-87338196	86058326	19035	37.35229447	4	BIDASSOA	2.28926907	10	GAVE	2.10486251	1.08760978882179	LOC106592156	106592156	0	protein_coding
4	AX-87441561	976551	22571	31.91272708	4	BIDASSOA	3.12377233	11	NIVE	2.10128533	1.48660074165178	LOC106610478	106610478	101788	protein_coding
13	AX-87446964	93827127	22754	33.13884387	4	BIDASSOA	2.33299936	10	GAVE	1.95419116	1.19384398402457	thex1	101448006	4606	protein_coding
13	AX-87664535	66198952	30587	36.82647453	4	BIDASSOA	2.69068232	11	NIVE	2.64525655	1.01717253851994	LOC106567586	106567586	2950	protein_coding
23	AX-88204017	3300058	38671	33.14198475	4	BIDASSOA	2.49866613	10	GAVE	2.34400207	1.06598290248097	LOC106583946	106583946	13938	protein_coding
14	AX-96450916	75594141	46557	32.80919343	4	BIDASSOA	2.91410448	3	AULNE	2.59599698	1.12253770033276	LOC123726794	123726794	448	protein_coding
19	AX-87504808	30277620	24695	49.56483297	5	BLAVET	3.40272689	7	CANCHE	2.94037792	1.15724134195648	LOC106578673	106578673	0	protein_coding
3	AX-87675103	35289153	30984	32.75052785	5	BLAVET	2.58454628	6	BRESLE	2.40729575	1.0736305582727	LOC106600420	106600420	5425	protein_coding
9	AX-87898674	135186906	37965	31.91387164	5	BLAVET	3.04547726	1	ALLIER	1.95392207	1.55864827300917	LOC106612967	106612967	0	protein_coding
20	AX-88125811	49214507	38503	33.78926575	5	BLAVET	2.37592564	11	NIVE	2.24951658	1.05619387788642	LOC123729258	123729258	0	protein_coding
22	AX-86994092	36722458	6483	32.38440567	6	BRESLE	2.56696319	11	NIVE	1.93106502	1.32929920195023	myorg	106583568	220784	protein_coding
5	AX-87505795	27988645	24729	35.71572564	6	BRESLE	2.69167615	7	CANCHE	2.49835222	1.0773805744652	LOC106604525	106604525	0	protein_coding
23	AX-87604892	3109124	28351	35.18250296	6	BRESLE	2.3100878	3	AULNE	2.00851113	1.15014936461915	LOC106583942	106583942	1589	protein_coding
3	AX-87646659	52079862	29925	32.0066184	6	BRESLE	2.93568273	10	GAVE	1.80105709	1.62997760942714	cdipt	106600754	2591	protein_coding
29	AX-87809546	37872699	35699	32.24100527	6	BRESLE	2.28085047	7	CANCHE	2.03758841	1.11938724170501	LOC106590665	106590665	0	protein_coding
22	AX-86919512	4149043	3839	32.50224351	7	CANCHE	3.02345265	2	ARQUES	1.64791158	1.83471776440821	stk4	100380329	0	protein_coding
13	AX-86987254	50028060	6216	34.15948778	7	CANCHE	2.62961157	3	AULNE	2.11428918	1.24373316331307	LOC106567373	106567373	15622	protein_coding
19	AX-87397646	76232025	21078	32.3511393	7	CANCHE	3.32903923	15	SCORFF	1.51032157	2.20419233633802	LOC106579649	106579649	0	protein_coding
5	AX-87778405	31936443	34508	32.37653171	7	CANCHE	2.0449513	1	ALLIER	1.8927938	1.08038778444858	LOC106604630	106604630	0	protein_coding
22	AX-87791612	7349827	35006	34.65936285	7	CANCHE	3.19984602	8	COUESNON	2.2080976	1.44914156874225	arhgef3	106582694	0	protein_coding
9	AX-96140073	65264297	39834	37.42797521	7	CANCHE	2.77351428	4	BIDASSOA	2.29571573	1.20812618206872	ankrd50	106611627	101581	protein_coding
14	AX-96325499	31279416	43801	35.02723179	7	CANCHE	2.70244656	11	NIVE	2.30310911	1.17339059112141	LOC106569349	106569349	11785	protein_coding
18	AX-96474128	13545222	47689	33.67682972	7	CANCHE	2.53041363	4	BIDASSOA	2.07184627	1.22133271499917	LOC106576711	106576711	0	protein_coding
11	AX-215399047	18619259	57	32.10404459	8	COUESNON	3.10843692	4	BIDASSOA	2.26729119	1.37099148698231	LOC106562110	106562110	1865	protein_coding
4	AX-87200650	48029496	14100	33.55059626	8	COUESNON	2.75349478	1	ALLIER	1.857714	1.48219520335208	LOC106603298	106603298	0	protein_coding
12	AX-87353799	3977493	19595	32.26629698	8	COUESNON	2.96342215	7	CANCHE	1.60609234	1.84511318321834	LOC106607538	106607538	6968	protein_coding
13	AX-87526015	69299913	25422	43.02213721	8	COUESNON	2.79691502	11	NIVE	2.6746082	1.0457288734851	LOC106567647	106567647	0	protein_coding
9	AX-87750114	996065	33614	32.01079828	8	COUESNON	2.41975032	4	BIDASSOA	2.08853437	1.1585877420825	LOC106610626	106610626	0	protein_coding
29	AX-87838426	17015596	36687	33.00231511	8	COUESNON	2.28096652	12	NIVELLE	1.92226279	1.18660493865149	prex2	106590313	0	protein_coding
19	AX-87845004	45368804	36914	37.13231154	8	COUESNON	2.63562127	11	NIVE	2.39156064	1.10205078053133	LOC106578905	106578905	80880	protein_coding
14	AX-96398653	24116386	44125	32.85238037	8	COUESNON	2.8421134	4	BIDASSOA	2.12379804	1.33822206559716	zswim5	106569256	0	protein_coding
9	AX-87193992	138419023	13810	33.71461746	10	GAVE	2.5792963	2	ARQUES	1.7958271	1.43627206650351	LOC106613081	106613081	0	protein_coding
10	AX-87291794	40381311	17301	34.1284127	10	GAVE	2.62377774	12	NIVELLE	2.34347113	1.11961171887789	adcy1a	106560395	22980	protein_coding
9	AX-87406031	90427342	21350	33.30436806	10	GAVE	2.46506474	8	COUESNON	1.9448448	1.26748660870009	LOC123744674	123744674	175235	lncRNA
29	AX-87481843	20858213	23932	32.91588507	10	GAVE	2.73042526	4	BIDASSOA	2.65032236	1.03022383284726	sycp2l	106590331	0	protein_coding
20	AX-87490512	13454384	24233	32.8508986	10	GAVE	2.78962696	2	ARQUES	2.26296091	1.23273316285432	LOC106580127	106580127	0	protein_coding
24	AX-87669539	2035615	30765	32.18270818	10	GAVE	2.6441919	3	AULNE	2.01588847	1.31167569007426	LOC106584910	106584910	0	protein_coding
1	AX-87690006	125119700	31540	34.01723213	10	GAVE	2.63608912	11	NIVE	2.18721784	1.20522477084404	nrarpa	106561514	40149	protein_coding
13	AX-87866336	74090700	37661	42.54712068	10	GAVE	3.73601024	15	SCORFF	2.08474982	1.79206646483845	LOC123726267	123726267	1781	snoRNA
28	AX-96186082	19233564	41710	33.79322375	10	GAVE	2.77882426	7	CANCHE	2.18323986	1.27279842719618	tanc2b	106589639	0	protein_coding
13	AX-96198233	38367333	42250	33.50627843	10	GAVE	2.82105939	3	AULNE	2.1283736	1.32545310184265	LOC106567150	106567150	0	protein_coding
20	AX-96275933	21392931	42752	32.40388763	10	GAVE	2.16038665	4	BIDASSOA	1.71798761	1.25751002942332	LOC106579920	106579920	20176	protein_coding
7	AX-96283747	38973866	42788	31.96305643	10	GAVE	2.78474774	6	BRESLE	1.88542336	1.47698803307497	LOC106609220	106609220	0	protein_coding
2	AX-97888197	15672292	49089	34.44595201	10	GAVE	2.75152518	2	ARQUES	2.5403371	1.08313388014528	virma	100380651	0	protein_coding
11	AX-215416346	9057468	1292	38.57840316	11	NIVE	2.7474132	4	BIDASSOA	2.04227279	1.34527239135375	LOC106561937	106561937	0	protein_coding
13	AX-215438544	65391117	2848	33.25432712	11	NIVE	3.29294729	12	NIVELLE	1.83940759	1.79022164956925	LOC106567577	106567577	6725	protein_coding
24	AX-86919533	46044825	3842	32.23019937	11	NIVE	2.50957358	3	AULNE	2.28704709	1.09729860437635	LOC106585958	106585958	0	protein_coding
29	AX-86928765	32935477	4188	40.37415521	11	NIVE	2.75051656	6	BRESLE	2.21010001	1.2445213101465	LOC101448047	101448047	170799	protein_coding
1	AX-86949710	78872084	4883	32.54377911	11	NIVE	2.83235965	6	BRESLE	1.61207166	1.75696882482259	LOC106613523	106613523	0	protein_coding
13	AX-86994929	81240914	6507	32.23842405	11	NIVE	2.93672725	10	GAVE	2.38918355	1.22917607146592	LOC106567921	106567921	0	protein_coding
22	AX-86997034	20044451	6595	38.42268272	11	NIVE	2.93542506	10	GAVE	2.2078126	1.3295625996518	LOC106583026	106583026	0	protein_coding
22	AX-87022782	20044349	7477	35.18620068	11	NIVE	3.11154743	10	GAVE	1.89235217	1.64427503470456	LOC106583026	106583026	0	protein_coding
14	AX-87039932	26044848	8083	34.09467603	11	NIVE	3.72370194	9	ELLE	1.60020327	2.32701807939688	LOC106569209	106569209	0	protein_coding
19	AX-87080479	45272113	9572	34.72599216	11	NIVE	2.5090909	8	COUESNON	2.29067551	1.09534977304577	LOC106578905	106578905	0	protein_coding
13	AX-87211208	31437681	14494	34.1074957	11	NIVE	3.07077582	1	ALLIER	2.15690916	1.42369269737813	mad2l2	106566888	0	protein_coding
1	AX-87255492	107103040	16135	35.55743891	11	NIVE	4.21930189	8	COUESNON	2.00707583	2.1022134923522	ehbp1	106592988	0	protein_coding
1	AX-87261990	81856752	16306	34.68955266	11	NIVE	3.15069272	4	BIDASSOA	2.91265064	1.08172695919343	ankfn1a	106612101	0	protein_coding
1	AX-87507091	78872707	24776	33.09460963	11	NIVE	2.84487183	6	BRESLE	1.6403674	1.73428942199168	LOC106613523	106613523	406	protein_coding
1	AX-87544626	124693087	26054	39.17968875	11	NIVE	3.67468012	8	COUESNON	2.21060988	1.66229245297682	LOC106561439	106561439	0	protein_coding
16	AX-87569959	25093166	27011	33.62374767	11	NIVE	2.40054745	2	ARQUES	2.12435077	1.13001463030515	LOC106573448	106573448	0	protein_coding
16	AX-87609956	25147428	28553	34.41981124	11	NIVE	2.43444042	2	ARQUES	2.17365566	1.11997519423109	LOC106573448	106573448	0	protein_coding
1	AX-87687610	101270806	31448	32.45788971	11	NIVE	3.76692811	10	GAVE	1.58355173	2.37878437352975	LOC106611148	106611148	0	protein_coding
14	AX-87695180	28372972	31749	34.35435916	11	NIVE	2.84056543	8	COUESNON	2.27029512	1.2511877442612	LOC106569171	106569171	0	protein_coding
14	AX-87813532	27327133	35844	34.46758574	11	NIVE	3.08343912	3	AULNE	1.88673169	1.63427536429411	LOC106569186	106569186	0	protein_coding
22	AX-87868042	35743985	37716	32.57771684	11	NIVE	3.00388779	6	BRESLE	2.12058369	1.41653819378381	LOC106583311	106583311	31494	protein_coding
12	AX-96134809	76770744	39573	36.02517159	11	NIVE	2.57531259	12	NIVELLE	2.22614273	1.15684971825683	LOC106565828	106565828	19735	protein_coding
22	AX-96194469	38025909	42070	32.94875793	11	NIVE	2.55334599	8	COUESNON	2.50759845	1.01824356686773	LOC106583542	106583542	0	protein_coding
14	AX-96198895	24382563	42283	32.48894997	11	NIVE	2.75092151	3	AULNE	2.09723959	1.31168681113825	LOC106569245	106569245	6456	protein_coding
28	AX-96232352	797714	42581	33.53991515	11	NIVE	2.63295762	7	CANCHE	2.15293527	1.22296181250261	LOC106589272	106589272	6019	protein_coding
14	AX-96489388	30301566	48391	32.72270837	11	NIVE	3.87709433	8	COUESNON	1.24076617	3.12475825320092	LOC106569137	106569137	599	protein_coding
13	AX-96495196	81241544	48652	32.53548001	11	NIVE	2.95153559	10	GAVE	2.37610618	1.24217327274491	LOC106567921	106567921	0	protein_coding
9	AX-86952790	95919822	4990	34.78507313	12	NIVELLE	2.20419925	4	BIDASSOA	1.85825194	1.18616814144157	LOC106612275	106612275	82810	protein_coding
9	AX-87086366	30067274	9802	36.61969302	12	NIVELLE	2.51588644	5	BLAVET	2.13503536	1.17838162642889	ctage5	106611179	0	protein_coding
9	AX-87148718	30068381	12124	36.57495633	12	NIVELLE	2.59536586	5	BLAVET	2.2002795	1.17956189656814	ctage5	106611179	0	protein_coding
18	AX-87166781	18578451	12816	32.9673489	12	NIVELLE	3.27986457	8	COUESNON	1.69203471	1.93841447259672	LOC106576993	106576993	2952	protein_coding
18	AX-87297398	18585962	17497	34.19506439	12	NIVELLE	3.26709914	3	AULNE	1.70342213	1.91796213191148	LOC106576993	106576993	10463	protein_coding
1	AX-87439486	35421138	22507	33.8825509	12	NIVELLE	3.27506103	7	CANCHE	1.95705143	1.67346702278539	ralgapa1	106601189	0	protein_coding
1	AX-87557120	35407669	26518	34.18924566	12	NIVELLE	3.28476466	7	CANCHE	1.9408036	1.69247659062463	ralgapa1	106601189	0	protein_coding
16	AX-87599817	39217278	28175	32.72995678	12	NIVELLE	2.41386495	7	CANCHE	2.14480391	1.12544785038181	ncanb	106573584	0	protein_coding
1	AX-87684353	50752258	31310	36.53812023	12	NIVELLE	2.78456759	1	ALLIER	2.25534817	1.23465087432598	LOC106604449	106604449	0	lncRNA
9	AX-87701128	30065151	31975	32.14427553	12	NIVELLE	2.36892673	1	ALLIER	1.94088436	1.22053986256038	ctage5	106611179	0	protein_coding
13	AX-96184900	66400514	41653	32.87052055	12	NIVELLE	2.8244958	4	BIDASSOA	1.81799331	1.55363376997245	LOC106567591	106567591	0	protein_coding
22	AX-96471287	38326638	47564	32.67131201	12	NIVELLE	2.03064105	3	AULNE	1.84386827	1.10129399319833	LOC106583536	106583536	19006	protein_coding
B) Population-specific subset, restricted to SNPs with a ratio_top_to_second exceeding the 80th percentile of the ratio distribution, indicating that a single population accounts for a disproportionate share of the differentiation signal at that locus; SNPs are sorted by top-ranked population.
chr	id	pos	SNP	M_XtX	top_pop	top_pop_name	top_M_Pstd	second_pop	second_pop_name	second_M_Pstd	ratio_top_to_second	Gene_Symbol_v3	ENTREZID_v3	Distance_bp	Gene_Biotype
19	AX-87765564	65620048	34096	37.57474882	1	ALLIER	4.79526656	7	CANCHE	1.08701215	4.41141946757449	afap1l2	106579411	0	protein_coding
2	AX-87669943	7206824	30786	34.60581215	1	ALLIER	4.36151411	4	BIDASSOA	1.28825036	3.38561062773543	LOC106592237	106592237	23460	protein_coding
4	AX-87142171	57820026	11895	34.56481831	2	ARQUES	4.22829541	19	TRIEUX	1.30199577	3.24754926815162	LOC106603493	106603493	51007	lncRNA
14	AX-96489388	30301566	48391	32.72270837	11	NIVE	3.87709433	8	COUESNON	1.24076617	3.12475825320092	LOC106569137	106569137	599	protein_coding
13	AX-87773776	32221380	34371	36.13891254	2	ARQUES	4.42461805	6	BRESLE	1.47328516	3.00323261927107	LOC106566896	106566896	308	protein_coding
13	AX-87270422	74390749	16587	32.37825498	2	ARQUES	4.259146	5	BLAVET	1.42641985	2.98589927783184	LOC106567667	106567667	0	protein_coding
13	AX-87863896	32121155	37575	36.29619211	2	ARQUES	4.46547935	6	BRESLE	1.52246696	2.93305501355511	LOC106566894	106566894	0	protein_coding
9	AX-87206797	129404771	14322	35.24383501	1	ALLIER	4.086913	10	GAVE	1.42696276	2.86406423108056	LOC123744737	123744737	1829	lncRNA
13	AX-87180056	42971026	13284	37.70048694	1	ALLIER	4.71683596	10	GAVE	1.73290405	2.7219256369099	huwe1	106567026	0	protein_coding
26	AX-87612589	46112323	28664	32.69286381	1	ALLIER	4.03881221	15	SCORFF	1.56085938	2.58755674069755	s27a2	100196775	0	protein_coding
1	AX-87687610	101270806	31448	32.45788971	11	NIVE	3.76692811	10	GAVE	1.58355173	2.37878437352975	LOC106611148	106611148	0	protein_coding
14	AX-87039932	26044848	8083	34.09467603	11	NIVE	3.72370194	9	ELLE	1.60020327	2.32701807939688	LOC106569209	106569209	0	protein_coding
10	AX-87809504	43489523	35698	32.19211022	1	ALLIER	3.48883004	3	AULNE	1.53450415	2.2735878817923	sgip1a	106560461	0	protein_coding
19	AX-87397646	76232025	21078	32.3511393	7	CANCHE	3.32903923	15	SCORFF	1.51032157	2.20419233633802	LOC106579649	106579649	0	protein_coding
13	AX-87528263	70819776	25490	32.2090332	1	ALLIER	3.57303268	11	NIVE	1.69679377	2.10575542129672	cadm1a	106567730	0	protein_coding
1	AX-87255492	107103040	16135	35.55743891	11	NIVE	4.21930189	8	COUESNON	2.00707583	2.1022134923522	ehbp1	106592988	0	protein_coding
14	AX-87099440	49871777	10294	32.55974589	3	AULNE	3.4959249	2	ARQUES	1.66567574	2.09880279579506	LOC106591360	106591360	0	protein_coding
1	AX-86940230	102991391	4569	33.27936654	1	ALLIER	3.38425294	11	NIVE	1.61898686	2.09035232071	LOC106613705	106613705	0	protein_coding
7	AX-96455703	46674016	46841	31.91455624	2	ARQUES	3.40120628	4	BIDASSOA	1.67709471	2.02803470771189	LOC106609430	106609430	8712	protein_coding
18	AX-87166781	18578451	12816	32.9673489	12	NIVELLE	3.27986457	8	COUESNON	1.69203471	1.93841447259672	LOC106576993	106576993	2952	protein_coding
18	AX-87297398	18585962	17497	34.19506439	12	NIVELLE	3.26709914	3	AULNE	1.70342213	1.91796213191148	LOC106576993	106576993	10463	protein_coding
10	AX-96437618	74829106	45855	32.2559822	1	ALLIER	3.38559548	10	GAVE	1.83174393	1.84829081431704	LOC106561062	106561062	358	protein_coding
12	AX-87353799	3977493	19595	32.26629698	8	COUESNON	2.96342215	7	CANCHE	1.60609234	1.84511318321834	LOC106607538	106607538	6968	protein_coding
22	AX-86919512	4149043	3839	32.50224351	7	CANCHE	3.02345265	2	ARQUES	1.64791158	1.83471776440821	stk4	100380329	0	protein_coding
2	AX-87515765	3210091	25075	33.89873158	2	ARQUES	3.45539721	12	NIVELLE	1.89226881	1.82606043694183	LOC106597444	106597444	20238	protein_coding
13	AX-87866336	74090700	37661	42.54712068	10	GAVE	3.73601024	15	SCORFF	2.08474982	1.79206646483845	LOC123726267	123726267	1781	snoRNA
13	AX-215438544	65391117	2848	33.25432712	11	NIVE	3.29294729	12	NIVELLE	1.83940759	1.79022164956925	LOC106567577	106567577	6725	protein_coding

### Sheet: Table_S8_XtX_intra_metapop
Table S8. Outlier SNPs showing evidence of adaptive differentiation within regional metapopulations (intra-metapopulation XtX scans). For each of the four regional metapopulations (Southwest, Brittany, Lower Normandy, Upper Normandy), outlier SNPs were identified as those exceeding the 99.5% quantile of a metapopulation-specific POD-calibrated null distribution of the XtX statistic, computed from a metapopulation-specific covariance matrix Ω. Columns report the metapopulation (METAPOP), the SNP marker, chromosome and position (Chr, Pos), the corresponding gene annotation (Gene_Symbol, Gene_Name, ENTREZID, Distance_bp, Gene_Biotype), the XtX statistic (M_XtX), its posterior standard deviation (SD_XtX), the standardized XtX (XtXst), and the −log₁₀(p-value) associated with the XtX statistic (log10(1/pval)).
METAPOP	SNP_ID	Chr	Pos	Gene_Symbol	Gene_Name	ENTREZID	Distance_bp	Gene_Biotype	M_XtX	SD_XtX	XtXst	log10(1/pval)
SouthWest	AX-87544626	1	124693087	LOC106561439	LOC106565473	106561439	0	protein_coding	21.0466327	3.90638339	32.35825994	5.49047571
SouthWest	AX-87664535	13	66198952	LOC106567586	LOC106567730	106567586	2950	protein_coding	20.8888676	4.37314613	31.91507593	5.39987789
SouthWest	AX-87866336	13	74090700	LOC123726267	ints2-LOC106567958	123726267	1781	snoRNA	20.12118512	3.45555656	30.82789033	5.17794835
SouthWest	AX-87255492	1	107103040	ehbp1	rad54b	106592988	0	protein_coding	19.60135167	3.88843357	29.86889372	4.98258087
SouthWest	AX-87687610	1	101270806	LOC106611148	LOC106613726-LOC106613734	106611148	0	protein_coding	18.76225672	3.72107148	28.42749025	4.68968494
SouthWest	AX-215418058	11	35756372	LOC106591568	LOC106591568	106591568	0	protein_coding	18.32751133	4.01498812	27.84031348	4.57064388
SouthWest	AX-87297398	18	18585962	LOC106576993	LOC106576993	106576993	10463	protein_coding	18.19805319	4.47823419	27.50091793	4.50191292
SouthWest	AX-87483412	4	69815129	lig3	pdli4	100194680	51080	protein_coding	18.14767042	3.37735786	27.68026877	4.53822616
SouthWest	AX-87526015	13	69299913	LOC106567647	LOC106567672	106567647	0	protein_coding	17.7145735	3.68341343	26.7020361	4.34036076
SouthWest	AX-87166781	18	18578451	LOC106576993	cfap43	106576993	2952	protein_coding	17.26541297	4.38040404	25.90610615	4.17974023
SouthWest	AX-87094449	22	39468572	LOC100380688	LOC106583520	100380688	0	protein_coding	17.23173612	3.4498638	26.08639508	4.21609272
SouthWest	AX-88204017	23	3300058	LOC106583946	LOC106583950-LOC106583934	106583946	13938	protein_coding	17.2259981	3.0129167	25.98619241	4.19588617
SouthWest	AX-86945897	18	24386659	LOC106577125	ccdc88a	106577125	84090	protein_coding	16.83364281	3.03220399	25.33586253	4.06487986
SouthWest	AX-87845004	19	45368804	LOC106578905	LOC106578951-LOC106578952	106578905	80880	protein_coding	16.720351	3.21535968	25.169627	4.03143138
SouthWest	AX-96489388	14	30301566	LOC106569137	LOC106569127-LOC106569126	106569137	599	protein_coding	16.5412636	3.841941	24.99188688	3.99568604
SouthWest	AX-86928765	29	32935477	LOC101448047	cbln2b-LOC106590618	101448047	170799	protein_coding	16.43095655	2.80972383	24.7671361	3.95051336
SouthWest	AX-87063536	17	2610637	LOC123728058	LOC106575122	123728058	51712	protein_coding	16.30878443	3.35765607	24.475234	3.89188973
SouthWest	AX-87276587	29	14424582	cdh19	cdh19	106590195	19973	protein_coding	16.1521863	3.60334815	24.1340736	3.82344039
SouthWest	AX-96287035	14	24216669	LOC106569249	LOC106569244-LOC106569243	106569249	0	protein_coding	16.00842611	3.70023218	23.96412719	3.78937037
SouthWest	AX-87481843	29	20858213	sycp2l	tfap2a	106590331	0	protein_coding	16.00192158	2.88032453	23.9104361	3.77861051
SouthWest	AX-87586146	4	67297712	LOC106603697	LOC106603792	106603697	3549	protein_coding	15.88944167	3.16358796	23.7846662	3.75341313
SouthWest	AX-87265080	9	102227195	LOC106591189	LOC106612692	106591189	34561	protein_coding	15.75652713	2.8681353	23.43784831	3.68398372
SouthWest	AX-87992966	16	39714456	LOC106573572	LOC106573572	106573572	0	protein_coding	15.7391335	3.3574928	23.47034473	3.69048578
SouthWest	AX-86994929	13	81240914	LOC106567921	LOC106568031	106567921	0	protein_coding	15.68075225	3.34588818	23.31947214	3.66030439
SouthWest	AX-96495196	13	81241544	LOC106567921	LOC106567782	106567921	0	protein_coding	15.66898566	3.25974706	23.33708125	3.66382622
SouthWest	AX-96303220	9	102225939	LOC106591189	LOC106612692	106591189	35817	protein_coding	15.6626654	2.87754255	23.3466955	3.66574917
SouthWest	AX-86908139	26	33964228	LOC106587169	LOC106587697	106587169	1193	protein_coding	15.6531568	3.4450078	23.30248203	3.65690655
SouthWest	AX-96465034	16	36454744	LOC106573628	LOC106573623	106573628	108988	protein_coding	15.61110058	3.51907427	23.25206708	3.64682528
SouthWest	AX-87765370	14	72487262	LOC106570253	thrap3	106570253	1843	protein_coding	15.60858287	3.35960809	23.27056654	3.65052434
SouthWest	AX-87794803	3	40407715	LOC106599971	LOC106600497	106599971	0	protein_coding	15.55156374	2.94311634	23.2574237	3.64789634
SouthWest	AX-87534722	2	25495989	LOC106577891	LOC106582018-LOC106582030	106577891	4208	protein_coding	15.47939381	3.33684	23.0584798	3.60813055
SouthWest	AX-87037139	2	25506187	LOC106577891	LOC106582018-LOC106582030	106577891	0	protein_coding	15.4609188	3.44822404	22.99596765	3.59564097
SouthWest	AX-87206661	14	72479557	LOC106570253	trnaa-ugc	106570253	9548	protein_coding	15.4139844	3.38985052	22.85728776	3.56794323
SouthWest	AX-87557120	1	35407669	ralgapa1	ralgapa1	106601189	0	protein_coding	15.32220816	3.95677569	22.76831178	3.55017968
SouthWest	AX-87022782	22	20044349	LOC106583026	LOC106583020	106583026	0	protein_coding	15.29329522	3.41856698	22.75428397	3.54737961
SouthWest	AX-87439486	1	35421138	ralgapa1	ralgapa1	106601189	0	protein_coding	15.21838844	4.01246445	22.60503438	3.51759687
SouthWest	AX-87796780	3	22197813	zmy11	tnr	100380823	0	protein_coding	15.21821865	3.21838888	22.70222796	3.53699004
SouthWest	AX-215438544	13	65391117	LOC106567577	LOC106567577	106567577	6725	protein_coding	15.14857797	3.51929026	22.47504618	3.49167075
SouthWest	AX-87691627	11	51295353	LOC123725250	arhgef28	123725250	44422	protein_coding	15.03110812	3.08027546	22.29212266	3.45520747
SouthWest	AX-87662278	14	2898951	adcy8	adcy8-LOC106568774	106568630	9228	protein_coding	14.99180671	3.93076332	22.15598529	3.42808632
SouthWest	AX-87695180	14	28372972	LOC106569171	LOC106569167	106569171	0	protein_coding	14.90731588	3.0981433	22.17403429	3.43168123
SouthWest	AX-87154952	22	25460735	foxp4	foxp4	106583051	0	protein_coding	14.89072675	3.46338228	21.97027367	3.39111132
SouthWest	AX-87585990	4	75709796	LOC106603846	atp2a3	106603846	50115	protein_coding	14.83498866	3.33885711	21.8424921	3.36568525
SouthWest	AX-86997034	22	20044451	LOC106583026	LOC106583020	106583026	0	protein_coding	14.80398612	3.38852167	21.83052542	3.36330475
SouthWest	AX-215416346	11	9057468	LOC106561937	LOC106561937	106561937	0	protein_coding	14.73600908	3.12294037	21.79424132	3.35608751
SouthWest	AX-87518094	19	45404380	LOC106578905	LOC106578955	106578905	116456	protein_coding	14.71405467	3.05791259	21.76479313	3.35023074
SouthWest	AX-87848264	4	70541899	dtx2	trnaa-ugc-LOC106603846	106603780	145358	protein_coding	14.67022889	3.18245117	21.85121447	3.36742044
SouthWest	AX-87433621	4	65099550	LOC106603666	tmem132e	106603666	0	protein_coding	14.61496874	3.59573074	21.67743995	3.33286153
SouthWest	AX-86928244	13	106142420	LOC106568507	LOC106568592-LOC106568594	106568507	0	protein_coding	14.52659822	2.85308036	21.50799873	3.29918692
SouthWest	AX-87495238	13	73485277	LOC106567682	LOC106567973	106567682	0	protein_coding	14.52395045	3.52994869	21.38822395	3.27539658
SouthWest	AX-87810714	27	8870302	LOC106588454	LOC106588441	106588454	3382	protein_coding	14.48634034	3.0494517	21.40421876	3.2785729
SouthWest	AX-96198888	14	24521728	LOC106569244	LOC106569241	106569244	62592	protein_coding	14.46085526	3.15724475	21.48357731	3.29433528
SouthWest	AX-87100825	4	73349863	LOC106603811	epn4-LOC106603880	106603811	0	protein_coding	14.45595137	3.70628859	21.28371053	3.25464683
SouthWest	AX-96198908	14	23552559	LOC106569090	LOC106569261-trnaa-ugc	106569090	15721	protein_coding	14.45108088	3.12191205	21.37191	3.27215708
SouthWest	AX-87469568	1	78314967	LOC106612832	LOC106610188-LOC106610120	106612832	26824	protein_coding	14.4455508	3.6505274	21.41092762	3.27990524
SouthWest	AX-87774772	13	39268734	syt6a	syt6a	106567130	0	protein_coding	14.42635599	3.77384758	21.18032512	3.23412964
SouthWest	AX-87155574	3	57981142	LOC106600828	k1c1	106600828	0	protein_coding	14.42615251	3.65255812	21.35256026	3.26831505
SouthWest	AX-215443185	11	60296081	LOC106562868	LOC106562868	106562868	0	protein_coding	14.39437675	2.81778544	21.21923864	3.24185115
SouthWest	AX-88105968	4	70312389	tmem132e	tmem132e	106603781	0	protein_coding	14.38401617	3.16282308	21.29649009	3.25718357
SouthWest	AX-96283747	7	38973866	LOC106609220	LOC106609300-LOC106609299	106609220	0	protein_coding	14.31091716	3.1675548	21.04760885	3.20780432
SouthWest	AX-96502568	16	9717097	LOC106573264	rpgrip1l-LOC106573253	106573264	16044	protein_coding	14.1563993	2.75532161	20.96039431	3.19051245
SouthWest	AX-96355122	18	64100672	chd3	chd3	106577648	0	protein_coding	14.13737982	3.41083773	21.11311485	3.22079616
SouthWest	AX-87088235	11	61570872	LOC100380848	LOC106563117-LOC106563144	100380848	5513	protein_coding	14.13193156	2.75055421	20.82716405	3.16410925
SouthWest	AX-87261990	1	81856752	ankfn1a	galt2	106612101	0	protein_coding	14.11650222	3.24370774	20.7783844	3.15444593
SouthWest	AX-96325499	14	31279416	LOC106569349	wnt3a	106569349	11785	protein_coding	14.11384195	3.08783644	20.82697928	3.16407264
SouthWest	AX-87087715	22	60191488	cenpp	cenpp	106583807	0	protein_coding	14.1110233	3.67526988	20.64936623	3.12889685
SouthWest	AX-87565135	18	63978438	LOC106577643	LOC106578020	106577643	11522	protein_coding	14.07692765	3.15975218	20.81403981	3.16150912
SouthWest	AX-87039932	14	26044848	LOC106569209	LOC106569203	106569209	0	protein_coding	14.04876698	3.55221704	20.68232415	3.13542207
SouthWest	AX-87322082	12	81795659	LOC106565729	LOC106566115	106565729	23614	protein_coding	14.04668243	3.90874477	20.85122561	3.16887661
SouthWest	AX-87444770	9	84472628	LOC106612079	LOC106612238	106612079	79427	protein_coding	14.03617197	2.74562856	20.68259478	3.13547566
SouthWest	AX-87651544	11	61570857	LOC100380848	LOC106563117-LOC106563144	100380848	5498	protein_coding	14.02699759	2.78838655	20.6376001	3.12656754
SouthWest	AX-87148718	9	30068381	ctage5	ctage5	106611179	0	protein_coding	13.96505891	3.10139012	20.54199569	3.10764533
SouthWest	AX-215431708	7	25886357	LOC123723867	LOC123723867	123723867	8146	protein_coding	13.93687103	2.77514522	20.57265442	3.11371251
SouthWest	AX-96150307	20	73525214	prss59	prss59	106580706	0	protein_coding	13.88695395	3.39890036	20.44625625	3.08870422
SouthWest	AX-215410002	13	63763526	LOC106567556	LOC106567556	106567556	0	protein_coding	13.8566391	2.67926271	20.49338059	3.09802632
SouthWest	AX-96492484	21	30799253	LOC106582063	LOC106582035	106582063	0	protein_coding	13.81841591	2.91463491	20.35403142	3.07046591
SouthWest	AX-87172093	29	33227270	LOC106590619	LOC106590618-LOC106590621	106590619	0	protein_coding	13.79191376	3.359491	20.15476907	3.03108527
SouthWest	AX-87797068	29	19959329	LOC106590254	LOC106590239	106590254	0	protein_coding	13.79147961	2.67746707	20.36531872	3.07269768
SouthWest	AX-87643332	14	24573614	cdh12a	cdh12a	106569243	81242	protein_coding	13.76123516	3.20689005	20.22742835	3.04544104
SouthWest	AX-96481293	21	20991115	igfbp-2b2	igfbp-2b2	101448064	2214	protein_coding	13.71224219	3.74821234	20.24408365	3.04873239
SouthWest	AX-96460137	10	13022088	dio1	dio1	106613537	392	protein_coding	13.71142416	2.87611463	20.29451755	3.05870041
SouthWest	AX-96145483	1	87390732	LOC106599922	LOC106599922	106599922	45	protein_coding	13.64153931	3.4064869	19.97720036	2.99602157
SouthWest	AX-87531650	14	60751106	LOC106570047	LOC106569908	106570047	0	protein_coding	13.60708493	2.92177934	19.93986795	2.9886533
SouthWest	AX-87574935	17	4904089	LOC106599044	plcc	106599044	0	protein_coding	13.58272951	2.89868418	19.96923594	2.99444953
SouthWest	AX-87086366	9	30067274	ctage5	ctage5	106611179	0	protein_coding	13.57156389	3.07501289	19.91635283	2.98401278
SouthWest	AX-86921630	29	21055041	LOC106590335	LOC106590321	106590335	0	protein_coding	13.50213951	3.37632554	19.81563466	2.96414254
SouthWest	AX-96430941	1	145743952	LOC106567339	LOC106570436	106567339	19281	protein_coding	13.49196208	2.84939289	19.8875993	2.97833919
SouthWest	AX-87031594	4	22690849	fat1a	fat1a	106602556	7711	protein_coding	13.48000552	2.74764373	19.86352279	2.97358903
SouthWest	AX-96437445	22	34845749	LOC106583259	sox12-LOC106583324	106583259	0	protein_coding	13.46839613	3.09147015	19.86257792	2.97340262
SouthWest	AX-96148457	9	15202115	LOC106610776	LOC106610776	106610776	0	protein_coding	13.40295186	2.96408897	19.4723154	2.89648069
SouthWest	AX-215426025	15	22366412	wdr21	wdr21	106571065	0	protein_coding	13.38022836	2.9417489	19.72511604	2.94629242
SouthWest	AX-87324593	19	29055784	LOC106578699	LOC106578716-LOC106578706	106578699	0	protein_coding	13.34794574	2.5333357	19.71019822	2.94335137
SouthWest	AX-87212984	9	92377052	LOC106612250	masp1	106612250	16480	protein_coding	13.32758753	2.67236718	19.69276624	2.93991492
SouthWest	AX-87150514	13	39643941	LOC106567325	LOC106567333	106567325	8801	protein_coding	13.32576619	3.00267462	19.53959926	2.90973245
SouthWest	AX-87080479	19	45272113	LOC106578905	LOC106579034-LOC106578951	106578905	0	protein_coding	13.32472498	2.93075585	19.61814239	2.92520712
SouthWest	AX-87425805	21	30683877	il17d	il17d	100195864	3210	protein_coding	13.31249936	2.98840761	19.47377346	2.89676781
SouthWest	AX-215408648	19	45367455	LOC106578905	LOC106578905	106578905	79531	protein_coding	13.2992033	3.14478298	19.50160491	2.90224882
SouthWest	AX-87240048	13	76523507	LOC106567999	dscam	106567999	72507	protein_coding	13.29500157	3.66523525	19.35336327	2.87306315
SouthWest	AX-87232791	9	92343730	LOC106612236	masp1	106612236	0	protein_coding	13.29164961	2.68163168	19.61333453	2.9242597
SouthWest	AX-87434016	13	38362998	LOC106567150	LOC106567148	106567150	0	protein_coding	13.20921543	3.11131665	19.45160168	2.89240191
SouthWest	AX-96219367	11	61564842	LOC100380848	LOC106563117-LOC106563144	100380848	0	protein_coding	13.20438432	2.72528052	19.25474226	2.85365831
SouthWest	AX-87806727	13	31549250	mad2l2	ube4b	106566888	103642	protein_coding	13.1982366	3.19658668	19.28458174	2.8595286
SouthWest	AX-87694812	21	30750996	LOC106582065	il17d	106582065	2188	protein_coding	13.17169909	2.91009782	19.13927954	2.83095156
SouthWest	AX-96134809	12	76770744	LOC106565828	LOC106565988-LOC106565987	106565828	19735	protein_coding	13.16053855	3.16251467	19.28904494	2.86040671
SouthWest	AX-87785764	1	144317922	LOC123723976	LOC106569798	123723976	35613	lncRNA	13.15558153	3.16534238	19.34447344	2.87131359
SouthWest	AX-87398382	3	31534153	LOC106599743	LOC106599832	106599743	0	protein_coding	13.13144787	3.98627716	19.05464834	2.81431632
SouthWest	AX-87117571	26	30502494	LOC106562417	tox3-LOC106587587	106562417	24537	protein_coding	13.1093933	2.89660077	19.23818171	2.85040075
SouthWest	AX-87219030	26	40837976	myo9aa	myo9aa	106562777	0	protein_coding	13.08276109	3.20605905	19.08370608	2.82002717
SouthWest	AX-86930903	19	45156459	LOC106578905	LOC106578950	106578905	0	protein_coding	13.03295597	3.18533736	19.06900691	2.81713817
SouthWest	AX-87674605	11	7141361	LOC106561911	LOC106561911	106561911	0	protein_coding	13.01951992	2.82725339	19.04383104	2.81219056
SouthWest	AX-87753708	4	64987027	LOC106603666	tmem132e	106603666	0	protein_coding	12.99206164	3.46715334	18.96828193	2.79734724
SouthWest	AX-86903998	14	21237762	LOC106569107	LOC106569064	106569107	6984	V_segment	12.98362771	3.99161657	18.75905214	2.7562689
SouthWest	AX-96488787	14	30088430	LOC106569141	ccdc178	106569141	0	protein_coding	12.97201613	3.27229845	18.9363953	2.79108408
SouthWest	AX-87868042	22	35743985	LOC106583311	LOC106583572	106583311	31494	protein_coding	12.96533839	3.17730186	18.85655175	2.77540568
SouthWest	AX-87513859	18	50429562	LOC106577456	LOC106577741-LOC106577614	106577456	46350	protein_coding	12.9606565	3.2168935	18.79274067	2.76288005
SouthWest	AX-87103803	1	78646969	LOC106612695	LOC106610188-LOC106610120	106612695	0	protein_coding	12.95153086	3.35965388	18.95995182	2.79571095
SouthWest	AX-87188571	14	60762269	LOC106570047	LOC106569908	106570047	0	protein_coding	12.93280117	2.79386022	18.92904869	2.78964121
SouthWest	AX-87022340	12	76663796	LOC106565834	LOC106565988	106565834	0	protein_coding	12.8968693	2.81035304	18.81088512	2.76644125
SouthWest	AX-87199258	21	30282088	LOC123729590	LOC106582083	123729590	55871	protein_coding	12.88479915	2.97764365	18.76623498	2.75767838
SouthWest	AX-87838426	29	17015596	prex2	sulf1-LOC106590236	106590313	0	protein_coding	12.87292967	3.50099871	18.69686602	2.74406828
SouthWest	AX-215431551	17	43547782	LOC123728077	LOC123728077	123728077	37249	protein_coding	12.86970066	2.84100769	18.75195004	2.7548753
SouthWest	AX-215428570	1	56218324	LOC106605748	LOC106605748	106605748	24029	protein_coding	12.85177531	2.84576736	18.72555785	2.74969699
SouthWest	AX-87267936	3	36325900	LOC106600383	LOC106600195	106600383	837	protein_coding	12.83464429	2.84994974	18.61898281	2.72879351
SouthWest	AX-87650656	1	35423482	ralgapa1	ralgapa1	106601189	0	protein_coding	12.83206261	3.62278222	18.69127939	2.7429724
SouthWest	AX-86947796	4	64973674	LOC106603666	tmem132e	106603666	0	protein_coding	12.81813656	3.42220381	18.6662886	2.73807058
SouthWest	AX-87421404	7	28566597	LOC106608937	LOC106609072	106608937	3554	protein_coding	12.78189996	2.76365727	18.54585322	2.71445668
SouthWest	AX-87114045	14	78614425	edn1	vps28	106570392	27221	protein_coding	12.73693739	3.68280496	18.48116576	2.70177948
SouthWest	AX-87032955	25	40546602	zgc:92313	zgc:92313	106586754	0	protein_coding	12.71880991	3.76121094	18.44948326	2.69557205
SouthWest	AX-96295442	14	37119751	LOC106569502	LOC106569499	106569502	0	protein_coding	12.68569208	3.20247439	18.39641614	2.68517714
SouthWest	AX-87429768	21	26975904	LOC106582131	LOC106582131	106582131	0	protein_coding	12.66424694	3.02131163	18.31954101	2.67012389
SouthWest	AX-215431950	14	24329080	LOC106569274	LOC106569274	106569274	0	protein_coding	12.65526719	3.18414381	18.39558676	2.68501471
SouthWest	AX-96488684	5	57738478	LOC106605268	prdm1	106605268	0	protein_coding	12.65259675	3.69107273	18.27856638	2.66210301
SouthWest	AX-87265990	8	5121275	LOC106609940	LOC106609934	106609940	0	protein_coding	12.64131995	3.50285266	18.39776115	2.68544057
SouthWest	AX-87813532	14	27327133	LOC106569186	LOC106569186	106569186	0	protein_coding	12.63975133	3.04521173	18.37010045	2.68002346
SouthWest	AX-86964689	9	137326604	LOC106613100	urb1	106613100	0	protein_coding	12.6297554	2.72026239	18.26294083	2.65904474
SouthWest	AX-87507091	1	78872707	LOC106613523	LOC106610120-LOC106610110	106613523	406	protein_coding	12.62681537	3.24758599	18.29449367	2.66522061
SouthWest	AX-96184900	13	66400514	LOC106567591	LOC106567730	106567591	0	protein_coding	12.61565706	3.72523162	18.45582966	2.69681539
SouthWest	AX-87494375	4	66230958	LOC106603662	LOC100196589-kirrel3	106603662	0	protein_coding	12.6091422	2.54208788	18.45775477	2.69719255
SouthWest	AX-96232352	28	797714	LOC106589272	LOC106589273	106589272	6019	protein_coding	12.60674377	3.38767011	18.30365258	2.66701348
SouthWest	AX-86965857	8	9260047	LOC106610081	LOC106610067	106610081	0	protein_coding	12.59106566	3.32376562	18.27897069	2.66218215
SouthWest	AX-87115999	1	152170699	LOC106568602	pbx3	106568602	0	protein_coding	12.57828576	3.2606087	18.24382896	2.65530446
SouthWest	AX-87472922	28	7532912	pcdh15b	pcdh15b	106589399	0	protein_coding	12.57479999	2.86643169	18.27162251	2.6607439
SouthWest	AX-87684353	1	50752258	LOC106604449	LOC106605339	106604449	0	lncRNA	12.57240985	3.22605314	18.11933034	2.63094907
SouthWest	AX-87490512	20	13454384	LOC106580127	mvk-fam222a	106580127	0	protein_coding	12.56979266	2.71101213	18.15685433	2.63828806
SouthWest	AX-215413428	2	45449912	LOC106584003	LOC106584003	106584003	1926	protein_coding	12.52589968	2.62343866	18.23265719	2.65311828
SouthWest	AX-96190079	9	15204539	LOC106610776	LOC106610776	106610776	0	protein_coding	12.51846502	2.85795168	17.9819502	2.604093
SouthWest	AX-86918148	11	26094081	LOC106562367	LOC106562353	106562367	0	protein_coding	12.5118828	2.97503763	17.97646751	2.60302163
SouthWest	AX-96186082	28	19233564	tanc2b	fam120b	106589639	0	protein_coding	12.50833733	2.64840821	18.0622065	2.61977961
SouthWest	AX-87741468	22	17969499	LOC123729644	LOC106583036	123729644	706	lncRNA	12.47611244	2.93209632	17.97193632	2.60213621
SouthWest	AX-87302103	1	92416193	LOC106610188	LOC106611541	106610188	287713	lncRNA	12.47588849	2.91931021	18.17706617	2.64224175
SouthWest	AX-96184185	22	32119125	LOC106583169	LOC106583169	106583169	15023	protein_coding	12.46954476	3.60050748	17.97201567	2.60215172
SouthWest	AX-96436045	15	35445376	LOC106571315	LOC106571435	106571315	0	protein_coding	12.4658484	3.68722731	17.9672225	2.60121514
SouthWest	AX-87246726	22	12671723	emp3a	mybl2	106582816	0	protein_coding	12.46520604	3.17078545	18.01966568	2.61146386
SouthWest	AX-87193992	9	138419023	LOC106613081	LOC106613370	106613081	0	protein_coding	12.45950045	2.7825575	17.98405735	2.60450477
SouthWest	AX-96439014	21	29410904	anos1	anos1	106582100	0	protein_coding	12.45486706	2.89370359	18.08176699	2.62360389
SouthWest	AX-87074206	1	115260613	LOC123724405	LOC106561151	123724405	0	protein_coding	12.44155063	2.98315308	17.931821	2.59429848
SouthWest	AX-87265265	1	120094295	LOC106560362	LOC106564266	106560362	0	protein_coding	12.42732221	2.8583014	17.91879092	2.59175304
SouthWest	AX-87701128	9	30065151	ctage5	ctage5	106611179	0	protein_coding	12.42579519	2.88180928	17.973895	2.60251895
SouthWest	AX-87210673	1	79761075	LOC106612532	LOC106610474-LOC106610540	106612532	0	protein_coding	12.41884846	3.09129542	17.94978117	2.59780732
SouthWest	AX-87822618	5	69502771	LOC106605681	lass2	106605681	8169	protein_coding	12.4186763	3.50740821	18.04482358	2.61638142
SouthWest	AX-96435326	17	52919919	LOC106576052	LOC106576052	106576052	108638	protein_coding	12.41298329	3.12864744	17.84518216	2.57737698
SouthWest	AX-86949710	1	78872084	LOC106613523	LOC106610120-LOC106610110	106613523	0	protein_coding	12.40475904	3.26736047	17.91416862	2.59085011
SouthWest	AX-87836604	13	86172305	LOC106567780	LOC106568251	106567780	62185	protein_coding	12.39916717	2.95002252	17.99997042	2.60761456
SouthWest	AX-87569959	16	25093166	LOC106573448	LOC106573452	106573448	0	protein_coding	12.38894549	2.78813063	18.10365868	2.62788443
SouthWest	AX-87609956	16	25147428	LOC106573448	LOC106573452-LOC106573454	106573448	0	protein_coding	12.38742808	2.79782702	18.02554429	2.61261288
SouthWest	AX-86953132	13	106636078	shroom3	skor2-LOC106568603	106568520	0	protein_coding	12.38713806	2.84048253	17.8783665	2.58385726
SouthWest	AX-87289113	25	48990704	LOC106586902	LOC106586914	106586902	13166	protein_coding	12.37914413	2.76641453	17.94623469	2.59711442
SouthWest	AX-87332890	9	102351709	LOC106591895	LOC106612530	106591895	5303	protein_coding	12.36725506	2.65125436	17.97057488	2.60187019
SouthWest	AX-87514508	16	10742877	LOC106573247	dcdc1	106573247	0	protein_coding	12.36642985	3.12302271	17.91383927	2.59078578
SouthWest	AX-87611049	7	28235889	vgf	vgf	106608946	1612	protein_coding	12.36276175	2.74848238	17.90838853	2.58972105
SouthWest	AX-87702535	3	89780210	LOC123723843	natu	123723843	3040	protein_coding	12.3424811	3.48444543	17.85898687	2.58007264
SouthWest	AX-87375450	4	66177282	LOC106603662	ets1	106603662	0	protein_coding	12.34148503	2.58268017	18.01620992	2.61078843
SouthWest	AX-88226867	5	28375140	lrit3a	lrit3a	106604555	0	protein_coding	12.3295147	3.30337732	17.87808646	2.58380257
SouthWest	AX-87184393	13	26749979	sema3b	sema3b	106566773	43587	protein_coding	12.32308029	3.48979318	17.90857222	2.58975693
SouthWest	AX-87669539	24	2035615	LOC106584910	LOC106584908	106584910	0	protein_coding	12.32045769	2.73320688	17.8893335	2.58599918
SouthWest	AX-87362072	2	47405940	ptprub	ptprub	106584293	135216	protein_coding	12.31704074	2.88470992	17.74294877	2.55742035
SouthWest	AX-87667378	22	36589033	myorg	myorg	106583568	87359	protein_coding	12.31583402	3.64085372	17.77420457	2.56352046
SouthWest	AX-87710664	13	80665900	LOC106567933	LOC106567800	106567933	8897	protein_coding	12.31411021	3.22804436	17.79722192	2.56801338
SouthWest	AX-96447997	14	72486681	LOC106570253	thrap3	106570253	2424	protein_coding	12.28406743	2.90490995	17.79428496	2.56744007
SouthWest	AX-215432968	1	136599410	ppp2r2ab	ppp2r2ab	106565222	190905	protein_coding	12.2815545	3.6628282	17.69683763	2.54842296
SouthWest	AX-87366394	7	28859730	LOC106608926	LOC106609080	106608926	0	protein_coding	12.27078496	2.62238831	17.71223288	2.55142668
SouthWest	AX-87700374	15	99800012	LOC106572818	LOC106572915	106572818	0	protein_coding	12.26697269	3.1963503	17.82318309	2.57308164
SouthWest	AX-96479100	26	42060199	LOC106562708	LOC106587966	106562708	0	protein_coding	12.26426791	2.58790114	17.82058423	2.57257425
SouthWest	AX-96179602	3	44272052	pls2	pls2	100195922	3468	protein_coding	12.24479732	2.83798267	17.69094742	2.54727381
SouthWest	AX-87772790	1	75442798	LOC106613192	LOC106609649	106613192	0	protein_coding	12.24410112	3.60744847	17.84734094	2.57779851
SouthWest	AX-87237882	6	23941783	LOC106594070	LOC106606861-LOC106606862	106594070	0	protein_coding	12.24304832	3.10405974	17.70715063	2.55043507
SouthWest	AX-215437662	14	74271772	LOC106570306	LOC106570306	106570306	39696	protein_coding	12.24281325	3.45341669	17.68107215	2.54534728
SouthWest	AX-87485252	1	23039094	LOC106583458	LOC106586952	106583458	4798	protein_coding	12.24003227	2.79573908	17.62082409	2.53359609
SouthWest	AX-96430747	8	9281823	LOC106610081	LOC106610116	106610081	0	protein_coding	12.23457101	3.16435641	17.73821873	2.5564973
SouthWest	AX-87687485	14	74278534	LOC106570306	LOC106570400	106570306	32934	protein_coding	12.21187177	3.42675661	17.65675195	2.54060321
SouthWest	AX-87211208	13	31437681	mad2l2	mad2l2	106566888	0	protein_coding	12.19890704	3.03646834	17.58428541	2.52647133
SouthWest	AX-96368659	1	50694889	LOC106604449	LOC106604920	106604449	35913	lncRNA	12.19633657	3.15958592	17.63241648	2.53585683
SouthWest	AX-87725765	20	58181076	LOC106580930	LOC106581191-LOC106581188	106580930	0	protein_coding	12.19428936	3.08521264	17.72692009	2.5542925
SouthWest	AX-96455644	9	123112878	LOC100196807	LOC106613114-gdn	100196807	6785	protein_coding	12.17540028	2.8741143	17.48962871	2.50802105
SouthWest	AX-87720853	13	38296584	LOC106567150	LOC106567328-LOC106567308	106567150	0	protein_coding	12.16795405	2.90110909	17.84011237	2.57638705
SouthWest	AX-86949857	9	93858914	LOC106612296	LOC106612376-ptgir	106612296	0	protein_coding	12.16651736	3.00473273	17.60740954	2.53098018
SouthWest	AX-87231404	1	42851567	LOC106602782	foxn3	106602782	7684	lncRNA	12.14970217	2.89044053	17.5402931	2.51789518
SouthWest	AX-87104120	9	75192821	LOC106611910	sorbs2-fam149a	106611910	0	protein_coding	12.12307393	2.8115733	17.46015482	2.50227815
SouthWest	AX-215443627	4	8626417	LOC123742411	LOC123742411	123742411	15892	protein_coding	12.11487761	2.79805086	17.55120662	2.52002253
SouthWest	AX-87306706	13	35662324	LOC106567237	hoxc5aa	106567237	0	protein_coding	12.11031917	3.56383372	17.62001335	2.53343799
SouthWest	AX-87529390	29	11953959	mettl4	mettl4	106590139	46437	protein_coding	12.09263221	3.15846368	17.4929811	2.50867432
SouthWest	AX-86974024	18	63185053	LOC106577626	LOC106577972-LOC106577993	106577626	34489	protein_coding	12.08497218	3.03546618	17.581916	2.52600937
SouthWest	AX-86995196	13	65461395	LOC106567579	LOC106567733	106567579	3251	protein_coding	12.07293504	3.31696719	17.34865876	2.48056252
SouthWest	AX-87149443	18	13181958	cst7	cst7	100195863	12279	protein_coding	12.06850082	3.53676891	17.39732711	2.49003969
SouthWest	AX-87022860	14	54869958	tmem236	tmem236	106569715	0	protein_coding	12.06360748	3.15137704	17.40532861	2.49159808
SouthWest	AX-96432106	10	113770761	kif21a	gtf2h1	106561595	0	protein_coding	12.06223811	3.24148651	17.48757285	2.50762044
SouthWest	AX-87665756	4	64953620	LOC106603666	tmem132e	106603666	0	protein_coding	12.05609135	3.41401049	17.35944623	2.48266292
SouthWest	AX-96190560	1	125017058	ak3	ak3	106561494	0	protein_coding	12.05213769	3.05908912	17.43070697	2.49654132
SouthWest	AX-96497209	1	60133917	LOC106606711	LOC106607150	106606711	0	protein_coding	12.05120369	2.96538352	17.39901825	2.49036906
SouthWest	AX-87120597	3	21126673	LOC106599503	lamc2	106599503	0	protein_coding	12.0499987	2.83323314	17.43330325	2.49704707
SouthWest	AX-87462661	26	22140715	LOC106587383	LOC106587415	106587383	0	protein_coding	12.04879813	3.09060403	17.42572023	2.49556994
SouthWest	AX-87466930	1	99941478	LOC106611114	slc35f3	106611114	9709	protein_coding	12.04802981	3.49343317	17.34412794	2.47968037
SouthWest	AX-87691672	17	32762048	LOC106608245	LOC106575994	106608245	0	protein_coding	12.04161603	3.09524505	17.38374077	2.48739375
SouthWest	AX-87142208	15	25375009	LOC123727248	LOC106571238-LOC106571257	123727248	0	lncRNA	12.04070028	3.47394305	17.42984801	2.496374
LowerNormandy	AX-96308466	4	46341284	LOC106603270	LOC106603396	106603270	16324	protein_coding	18.49805685	5.55919461	43.41422083	6.71411306
LowerNormandy	AX-86913907	8	1018919	LOC106610012	LOC106609907	106610012	0	protein_coding	16.22099396	6.32368075	36.11949479	5.2818205
LowerNormandy	AX-87273214	17	48361544	LOC123728335	LOC106576391	123728335	21654	snRNA	15.86103315	4.62406917	35.45630268	5.15301203
LowerNormandy	AX-87058183	17	48362059	LOC123728335	LOC106576391	123728335	21139	snRNA	15.80939375	4.54956566	35.24427904	5.11188825
LowerNormandy	AX-96175999	17	48361204	LOC123728335	LOC106576391	123728335	21994	snRNA	15.78208396	4.71781362	35.16508246	5.09653455
LowerNormandy	AX-87558845	17	48362162	LOC123728335	LOC106576391	123728335	21036	snRNA	15.77498033	4.58231135	35.22934831	5.10899336
LowerNormandy	AX-87040714	19	3797257	LOC106578297	LOC106578325	106578297	58076	protein_coding	15.69892696	5.49975841	34.44162558	4.95646232
LowerNormandy	AX-87269324	17	48361954	LOC123728335	LOC106576391	123728335	21244	snRNA	15.62909587	4.59524432	34.48996562	4.96581125
LowerNormandy	AX-87766286	5	57052684	LOC106605209	LOC106605209	106605209	0	protein_coding	15.28744414	3.82169848	34.5486003	4.97715319
LowerNormandy	AX-87196051	18	62851541	LOC106577626	LOC106577990	106577626	0	protein_coding	15.15989536	4.6401133	33.16836689	4.71077265
LowerNormandy	AX-215430736	6	62766168	slc35f1	slc35f1	106607784	0	protein_coding	15.03558089	5.4862343	31.85300935	4.45814534
LowerNormandy	AX-96194469	22	38025909	LOC106583542	LOC106583535	106583542	0	protein_coding	14.89361368	4.65733094	33.15069646	4.70737069
LowerNormandy	AX-87596236	10	30002103	echdc2	echdc2	106613956	0	protein_coding	14.86927782	5.31918341	31.86644849	4.46072006
LowerNormandy	AX-87483679	2	58677318	LOC106587058	LOC106590836	106587058	467	protein_coding	14.73089534	5.36931169	31.20807238	4.33474704
LowerNormandy	AX-87750895	3	16551421	rc3h1b	rc3h1b	106599087	0	protein_coding	14.64972161	4.27075544	32.74259083	4.62886203
LowerNormandy	AX-87065423	11	33485291	LOC106562534	LOC106562517	106562534	70939	protein_coding	14.53479275	4.67869668	33.60686165	4.79526186
LowerNormandy	AX-96295826	9	77842912	LOC106611956	LOC106611956	106611956	0	protein_coding	14.53095677	4.23449266	32.11564108	4.50848575
LowerNormandy	AX-87665579	29	6146972	LOC106590055	LOC106590054-LOC106590055	106590055	308265	protein_coding	14.51553375	4.56311017	31.17284147	4.3280154
LowerNormandy	AX-87106444	16	37855375	LOC100380741	LOC106573601-LOC106573599	100380741	0	protein_coding	14.34895517	4.63925779	30.88705887	4.27344632
LowerNormandy	AX-87649550	9	85371658	LOC106612181	gm2a-LOC106612261	106612181	64302	protein_coding	14.32362605	5.42542368	31.32555117	4.35720094
LowerNormandy	AX-86941887	17	44498456	rasa3	rasa3	106607549	0	protein_coding	14.32312988	4.56347011	31.55703667	4.40147628
LowerNormandy	AX-215416346	11	9057468	LOC106561937	LOC106561937	106561937	0	protein_coding	14.22915759	4.61905369	29.76934141	4.06065614
LowerNormandy	AX-87807677	1	42280856	LOC106602600	LOC106603225	106602600	0	protein_coding	14.17482272	4.72230401	30.82808219	4.26219299
LowerNormandy	AX-87316648	28	22267592	LOC106589722	golga4	106589722	0	protein_coding	14.13951709	4.36482409	32.2810274	4.54021267
LowerNormandy	AX-96177884	16	37911113	LOC100380741	LOC100380741	100380741	0	protein_coding	14.09948518	4.64845162	30.23589249	4.14935271
LowerNormandy	AX-87726708	3	16554341	rc3h1b	rc3h1b	106599087	0	protein_coding	14.07892811	4.44693362	30.3388788	4.16895597
LowerNormandy	AX-87801277	28	22267568	LOC106589722	golga4	106589722	0	protein_coding	14.06075804	4.38791993	32.25742359	4.5356834
LowerNormandy	AX-87639235	28	5538851	LOC106589364	LOC106589364	106589364	0	protein_coding	13.95592994	4.38751409	29.53887318	4.01690953
LowerNormandy	AX-87293896	1	42242979	LOC106602575	LOC106603225	106602575	0	protein_coding	13.95416389	4.46805147	30.14889563	4.13279984
LowerNormandy	AX-87536263	9	51342211	emx1	emx1	106611434	5030	protein_coding	13.90748	4.45545762	28.89238589	3.89444248
LowerNormandy	AX-87290818	14	71187654	LOC106570218	LOC106570343	106570218	5042	protein_coding	13.8349291	5.11241009	28.90160437	3.89618617
LowerNormandy	AX-96467427	29	3001703	LOC106590044	LOC106590037-LOC106590045	106590044	0	protein_coding	13.80723672	4.92411228	29.27520438	3.96691716
LowerNormandy	AX-87794897	26	6310538	LOC106587057	LOC106587060	106587057	0	protein_coding	13.79753178	4.99958371	28.91056991	3.8978821
LowerNormandy	AX-87807487	23	28360485	LOC106584343	LOC106584233-ephb1	106584343	9309	lncRNA	13.77048258	4.87270503	28.28292555	3.7793334
LowerNormandy	AX-87417707	28	23826961	LOC106589744	nrxn1-LOC106589710	106589744	0	protein_coding	13.58058567	4.44637953	30.19189589	4.1409807
LowerNormandy	AX-87233429	26	6310283	LOC106587057	LOC106587060	106587057	0	protein_coding	13.56714159	4.85890142	28.01644913	3.72911218
LowerNormandy	AX-96451938	18	9550795	LOC106576781	LOC106576771	106576781	14339	lncRNA	13.5175321	4.41314114	28.44119161	3.80919236
LowerNormandy	AX-215404959	16	42378510	dazap1	dazap1	106573877	7825	protein_coding	13.51000941	4.39771519	27.37064355	3.60768365
LowerNormandy	AX-87432965	21	31986976	LOC106582188	LOC106582188	106582188	0	protein_coding	13.50501583	4.75065974	26.92535161	3.52419717
LowerNormandy	AX-87265094	26	6317039	LOC106587057	LOC106587060	106587057	0	protein_coding	13.49383321	4.98413384	27.77950102	3.68451268
LowerNormandy	AX-87646900	13	85116074	LOC106568034	LOC106568095	106568034	407	protein_coding	13.47165203	5.12542334	27.47877282	3.62798642
LowerNormandy	AX-87769754	26	6310316	LOC106587057	LOC106587060	106587057	0	protein_coding	13.46609176	4.82398582	27.6536677	3.66084973
LowerNormandy	AX-215433540	1	96172277	cog2	cog2	106610750	0	protein_coding	13.44733699	4.94495777	27.89341829	3.70594801
LowerNormandy	AX-87789442	28	19725228	phf10	phf10	106589650	0	protein_coding	13.43253806	4.80565237	27.78350482	3.68526584
LowerNormandy	AX-87562632	17	12127364	ahr2g	ahr2g	100136431	0	protein_coding	13.40087803	4.80285583	27.91867266	3.7107017
LowerNormandy	AX-87436743	28	22574816	itga9	msh6	106589731	0	protein_coding	13.37382996	4.78415915	27.04218442	3.54608243
LowerNormandy	AX-87345864	26	6311087	LOC106587057	LOC106587060	106587057	0	protein_coding	13.3638067	4.89951405	27.17861092	3.57165552
LowerNormandy	AX-87587200	16	42273833	LOC106573874	slc5a5	106573874	0	protein_coding	13.30793447	4.4614854	26.88433505	3.51651721
LowerNormandy	AX-215425673	13	101973995	LOC100136563	LOC100136563	100136563	1078	protein_coding	13.3057682	4.55612365	26.93620149	3.526229
LowerNormandy	AX-87887105	28	23828469	LOC106589744	LOC106589744	106589744	0	protein_coding	13.30332331	4.52583684	28.99440491	3.91374384
LowerNormandy	AX-96152645	20	21714812	LOC106579914	LOC106579898-LOC106579897	106579914	0	protein_coding	13.29045985	4.29854321	27.73775752	3.67666111
LowerNormandy	AX-87002576	6	24797771	LOC106606725	LOC106606894	106606725	1549	protein_coding	13.19530707	4.38746951	27.63887497	3.65806897
LowerNormandy	AX-96495756	5	58332976	phf1	phf1	106605251	48833	protein_coding	13.1772045	4.50049425	27.88303728	3.70399414
LowerNormandy	AX-87564070	29	22042214	LOC106590380	LOC106590348	106590380	0	protein_coding	13.10102904	5.58612337	26.92498625	3.52412876
LowerNormandy	AX-87163547	1	96222085	LOC106610766	rbfox3	106610766	0	protein_coding	13.09136246	4.85117232	26.76630694	3.49442722
LowerNormandy	AX-96404931	8	15662638	LOC106610267	LOC106610267	106610267	0	protein_coding	13.05380435	4.51831894	27.26857923	3.5885303
LowerNormandy	AX-87177801	1	1115213	noto	noto	106560777	27195	protein_coding	13.04627819	4.45376102	27.16743591	3.56956006
LowerNormandy	AX-87855485	9	51255487	emx1	emx1	106611434	91754	protein_coding	13.0457448	4.39813619	27.48965702	3.63003072
LowerNormandy	AX-87805935	4	66536946	LOC106603659	kirrel3	106603659	0	protein_coding	13.01978085	4.80234391	26.68470355	3.47916286
LowerNormandy	AX-88232105	15	21667101	LOC106571079	LOC106571079	106571079	278671	protein_coding	13.01701439	3.98576537	26.91958832	3.52311795
LowerNormandy	AX-87006478	26	25385576	LOC106587509	LOC106587479	106587509	0	protein_coding	13.01047072	4.42566231	27.11829393	3.5603468
LowerNormandy	AX-99971522	10	25671840	LOC106613872	LOC106613872	106613872	63677	protein_coding	12.99140205	4.78408675	28.38892544	3.79932909
LowerNormandy	AX-87213979	11	11261388	cdh8	cdh8	106561990	23919	protein_coding	12.97669514	3.87000166	27.91432339	3.70988299
LowerNormandy	AX-88122365	1	1114495	noto	noto	106560777	27913	protein_coding	12.95277037	4.42320789	26.59127281	3.46169463
LowerNormandy	AX-96152457	22	49945006	necab3	necab3	106583662	0	protein_coding	12.94155958	3.93654499	27.27394218	3.58953645
LowerNormandy	AX-87728837	15	34922677	LOC106571321	LOC106571419	106571321	0	protein_coding	12.93426097	4.58613616	26.76819947	3.49478131
LowerNormandy	AX-87711582	26	31170907	LOC106587637	LOC106587599-LOC106587600	106587637	100179	protein_coding	12.91300158	4.72238294	26.00975387	3.35317908
LowerNormandy	AX-87684955	16	55282193	klhl30	armc9	106573988	0	protein_coding	12.8893831	3.38270463	29.98762867	4.10213226
LowerNormandy	AX-87637306	18	45404672	LOC106592272	LOC106577504	106592272	78425	protein_coding	12.87444159	4.21928337	27.90373369	3.70788963
LowerNormandy	AX-87562819	20	72673577	LOC106581294	LOC106581384	106581294	26990	protein_coding	12.86950195	4.57570787	27.37232748	3.60799974
LowerNormandy	AX-87475256	10	82623105	agbl1	agbl1	106560959	0	protein_coding	12.82655704	4.09394376	29.30295435	3.97217578
LowerNormandy	AX-87310008	28	6568323	noc3l	noc3l	106589375	0	protein_coding	12.79075136	4.05158925	26.3786497	3.42197583
LowerNormandy	AX-87317965	22	20894339	LOC106583020	LOC106582950-LOC106583019	106583020	126131	protein_coding	12.78174518	4.1654331	25.86588931	3.32638925
LowerNormandy	AX-87512458	5	3247411	LOC106604117	ctnna1	106604117	0	protein_coding	12.7764695	4.23318111	26.82301015	3.50503793
LowerNormandy	AX-87067520	9	29832660	LOC106611152	LOC106611157	106611152	0	protein_coding	12.76385191	4.21153753	26.0455746	3.35985297
LowerNormandy	AX-87563817	16	30689249	necab2	necab2	106573751	3122	protein_coding	12.75063606	4.03684	25.81730436	3.31734711
LowerNormandy	AX-86923393	4	51338632	LOC106603383	LOC106603511	106603383	1108	protein_coding	12.74755724	4.52957654	25.42795826	3.24498095
LowerNormandy	AX-87322292	9	37299889	LOC106611276	vrk1-LOC106611271	106611276	0	protein_coding	12.71322883	3.99252654	26.3211828	3.41124901
LowerNormandy	AX-87354534	5	20590212	LOC106604429	LOC106604462	106604429	20277	protein_coding	12.70508571	4.61975372	25.52365864	3.2627526
LowerNormandy	AX-87509684	6	24796314	LOC106606725	LOC106606894	106606725	3006	protein_coding	12.70162145	4.35270094	25.58890084	3.27487407
LowerNormandy	AX-86917207	22	12915901	LOC106582826	LOC106582845	106582826	0	protein_coding	12.67288071	4.66284974	25.82263491	3.31833905
LowerNormandy	AX-86975135	21	56088708	fer1l6	fer1l6	106582534	24299	protein_coding	12.66795175	4.58954502	24.57996223	3.08797032
LowerNormandy	AX-87092923	17	44406271	tpp2	tpp2	106575025	0	protein_coding	12.65532258	4.82310085	25.8724409	3.32760876
LowerNormandy	AX-87793245	18	70127529	LOC106578023	LOC106578220	106578023	0	protein_coding	12.63777119	4.17247812	25.49063318	3.25661857
LowerNormandy	AX-87303778	13	86765854	zgc:113208	zgc:113208	106567768	0	protein_coding	12.63670476	5.08014547	24.76742725	3.12260741
LowerNormandy	AX-87591279	10	30030798	ralgps2	ralgps2	106613957	0	protein_coding	12.59318335	4.62338903	25.19025241	3.20088393
LowerNormandy	AX-87487547	24	17941708	LOC106585282	LOC106585295-LOC106585296	106585282	0	protein_coding	12.58732247	4.0035433	27.30818791	3.59596201
LowerNormandy	AX-87316580	24	17942662	LOC106585282	LOC106585295-LOC106585296	106585282	0	protein_coding	12.58705042	3.99067255	27.21181097	3.57788169
LowerNormandy	AX-215416135	13	10043499	trnat-agu	trnat-agu	123726497	24399	tRNA	12.57414496	4.37405681	25.32701728	3.22624739
LowerNormandy	AX-87522533	20	70396164	LOC106581220	LOC106581347-LOC106581348	106581220	80010	protein_coding	12.56812826	3.88695708	26.16419492	3.38196352
LowerNormandy	AX-96263142	28	24771553	LOC106589745	thbs2-LOC106589751	106589745	90093	protein_coding	12.56645351	4.74237557	25.03838529	3.17274505
LowerNormandy	AX-96125871	5	68776319	LOC106605611	LOC106605735	106605611	6001	protein_coding	12.55688282	4.90282173	24.84218041	3.13643095
LowerNormandy	AX-87260343	20	2084781	LOC106579798	LOC106579809	106579798	0	protein_coding	12.54025959	4.17603359	26.61307196	3.46576948
LowerNormandy	AX-87324909	18	24702942	LOC106577125	LOC100380625	106577125	0	protein_coding	12.50734984	4.62840653	24.86701795	3.14102543
LowerNormandy	AX-86959815	16	71459759	LOC106574543	LOC106574574	106574543	0	protein_coding	12.50148387	4.05570305	26.52833119	3.44993193
LowerNormandy	AX-215403644	15	12350795	smarca2	smarca2	106570981	5216	protein_coding	12.49238079	4.54867443	24.702201	3.11055106
LowerNormandy	AX-87068484	12	46782995	LOC106565266	LOC106565103-LOC106565102	106565266	0	protein_coding	12.46132788	4.06973424	27.06261622	3.54991116
LowerNormandy	AX-96193284	21	16167258	col28a2a	klhl23	106581781	1761	protein_coding	12.45119914	4.86572039	24.75736804	3.12074775
LowerNormandy	AX-87254619	22	11669974	LOC106582605	LOC106582805	106582605	0	protein_coding	12.44173542	4.59279721	25.58031431	3.27327849
LowerNormandy	AX-96424215	15	21120846	LOC106571080	LOC106571129-LOC106571127	106571080	0	protein_coding	12.42779074	4.6146911	25.20662714	3.20391953
LowerNormandy	AX-87328733	22	48746162	LOC106583622	cssa22h20orf195	106583622	0	protein_coding	12.41447685	4.4071051	24.07798085	2.99543222
LowerNormandy	AX-86936764	6	64274736	LOC106607819	lace1	106607819	11486	protein_coding	12.41372111	4.30832569	26.22506737	3.3933159
LowerNormandy	AX-96166274	11	84634875	LOC106563231	LOC106563783	106563231	0	protein_coding	12.41124688	4.349917	27.05351412	3.54820545
LowerNormandy	AX-87213283	14	60092801	LOC106570055	LOC106569926	106570055	4525	protein_coding	12.40206032	4.18752348	26.62318342	3.46765975
LowerNormandy	AX-87475067	16	26257254	LOC106573459	LOC106573467-LOC106573484	106573459	0	protein_coding	12.38737212	3.99749134	25.33121891	3.22702694
LowerNormandy	AX-87691695	9	49936147	capn3a	capn3a	106611143	0	protein_coding	12.37386051	3.97047199	26.52470441	3.44925428
LowerNormandy	AX-87800145	25	36087556	sytl5	trnaa-ugc	106586679	0	protein_coding	12.37223484	4.25979447	25.53962852	3.26571923
LowerNormandy	AX-87509930	26	25455476	LOC106587508	LOC106587482	106587508	5360	protein_coding	12.36654581	4.39759218	25.07088853	3.17876519
LowerNormandy	AX-87671772	1	49600643	LOC106604271	ikzf1	106604271	0	protein_coding	12.36637775	4.26563262	24.00747263	2.98245939
LowerNormandy	AX-87834777	22	28319146	LOC106583076	LOC106583226	106583076	19420	protein_coding	12.36432152	4.23214001	24.74357187	3.11819742
LowerNormandy	AX-87873950	27	891912	s100s	s100s	106588148	11823	protein_coding	12.35095907	3.9257614	28.46689908	3.81404461
LowerNormandy	AX-87497461	6	74579813	LOC106608057	LOC106608185	106608057	16492	protein_coding	12.33693305	4.0946348	24.68457149	3.10729332
LowerNormandy	AX-96175066	9	105062085	LOC106612318	LOC106612735	106612318	367763	protein_coding	12.32459951	4.28536819	24.20505451	3.01882827
LowerNormandy	AX-87199099	13	85111807	LOC106568034	LOC106568095	106568034	0	protein_coding	12.31466603	4.86529038	24.43077208	3.06043543
LowerNormandy	AX-87195379	3	80331771	LOC123741729	LOC106601760-LOC106601762	123741729	3356	lncRNA	12.29904606	4.53598062	23.64149428	2.91522444
LowerNormandy	AX-87264175	16	38378696	LOC106573601	rfxank-ncan	106573601	0	protein_coding	12.27554352	3.64867991	25.98937236	3.34938234
LowerNormandy	AX-87341136	6	24789206	LOC106601692	LOC106606894	106601692	0	protein_coding	12.25214859	4.17121329	24.55215392	3.0828359
LowerNormandy	AX-215401447	6	8165240	LOC106606251	LOC106606251	106606251	0	protein_coding	12.19155219	4.73136558	24.21964065	3.02151507
LowerNormandy	AX-87361612	22	20884833	LOC106583020	LOC106582950-LOC106583019	106583020	116625	protein_coding	12.1833504	4.09108014	24.6336179	3.09787973
LowerNormandy	AX-87159120	8	16305485	LOC106595273	LOC106610256	106595273	0	protein_coding	12.16193436	4.0996519	24.92470978	3.15170017
LowerNormandy	AX-86930189	26	25456427	LOC106587508	LOC106587482	106587508	6311	protein_coding	12.1472004	4.31923267	24.53864805	3.08034257
LowerNormandy	AX-87654264	10	50421985	gtpbp3	gtpbp3	106560572	0	protein_coding	12.14658289	4.66545805	25.78386916	3.311126
LowerNormandy	AX-87437357	24	2810693	trnat-ugu	trnat-ugu	123730470	237	tRNA	12.12265554	4.57958462	23.7687698	2.93858714
LowerNormandy	AX-96197993	25	18489374	LOC106586327	LOC106586322	106586327	32181	protein_coding	12.11044542	4.99324272	23.79962095	2.94425331
LowerNormandy	AX-87613506	20	66986950	LOC106581140	LOC106581289	106581140	0	protein_coding	12.10901915	4.45974161	23.15245955	2.82565454
LowerNormandy	AX-87427631	16	68513925	LOC123727865	LOC106574419-LOC106574418	123727865	7129	protein_coding	12.09862703	4.90563345	23.95384518	2.97259665
LowerNormandy	AX-215420055	1	2034765	slc4a11	slc4a11	106596642	0	protein_coding	12.09463672	4.32390525	24.51024387	3.07509956
LowerNormandy	AX-87491195	10	50066406	LOC106560563	LOC106560617	106560563	0	protein_coding	12.0915152	4.59660908	25.66236069	3.28852804
LowerNormandy	AX-87471134	16	79546524	LOC106575713	LOC106574851	106575713	8445	protein_coding	12.08447191	4.22411474	23.39616986	2.87025215
LowerNormandy	AX-87871418	18	24567464	LOC106577125	LOC106577113	106577125	0	protein_coding	12.07839189	4.49247941	24.58611032	3.0891056
LowerNormandy	AX-96410181	13	101358793	LOC106568428	LOC106568428	106568428	41575	protein_coding	12.07407676	4.48709915	23.75604167	2.93624982
LowerNormandy	AX-87291080	26	25456994	LOC106587508	LOC106587482	106587508	6878	protein_coding	12.0671467	4.33109442	24.04481355	2.98932897
LowerNormandy	AX-86996146	13	74271049	ska2	ints2-LOC106567958	100195579	0	protein_coding	12.06251817	4.03688017	25.27460013	3.21652393
LowerNormandy	AX-87216997	21	25928263	tfg	tfg	100380526	0	protein_coding	12.05410952	4.70884617	22.89790986	2.77915884
LowerNormandy	AX-96487448	11	9050712	LOC106561937	LOC106561937	106561937	0	protein_coding	12.04708097	4.02738069	23.73032308	2.93152765
LowerNormandy	AX-96262677	22	33211402	LOC106583300	mettl1	106583300	18396	protein_coding	12.04247373	4.57018019	22.97111568	2.79252147
LowerNormandy	AX-87458199	4	44895591	LOC106603248	ppme1	106603248	0	protein_coding	12.0365737	4.8725655	23.41574094	2.87383698
LowerNormandy	AX-87618200	26	43373751	LOC106595007	t2ag-LOC106588007	106595007	20402	protein_coding	12.03525474	4.14599757	24.95660915	3.15760421
LowerNormandy	AX-87060420	11	8512529	LOC106561928	LOC106561928	106561928	21203	protein_coding	12.02051583	4.71013353	23.64790637	2.91640094
LowerNormandy	AX-215438634	10	57521321	LOC106560617	LOC106560617	106560617	0	protein_coding	12.00899238	4.3555438	24.29749524	3.03586053
LowerNormandy	AX-96311612	6	80921103	LOC106608176	LOC106608176	106608176	15006	protein_coding	12.00673352	4.49379533	22.83243255	2.76721317
LowerNormandy	AX-215403355	1	156845270	si:dkey-34e4.1	si:dkey-34e4.1	106569177	0	protein_coding	12.00473695	4.33596042	23.64466066	2.91580541
LowerNormandy	AX-87298117	9	24084594	LOC106610969	ddx24	106610969	704	protein_coding	12.00234865	4.78597456	23.52077686	2.89308496
LowerNormandy	AX-96466756	10	51151759	dlg1a	dlg1a	106560582	0	protein_coding	11.99082627	4.56907193	25.52806365	3.26357087
LowerNormandy	AX-87402221	5	22686440	LOC106604462	LOC106604446	106604462	0	protein_coding	11.98648442	4.42535853	23.95314359	2.97246765
UpperNormandy	AX-87504808	19	30277620	LOC106578673	vps41	106578673	0	protein_coding	17.49304641	5.51764852	36.91299612	7.01767484
UpperNormandy	AX-87505795	5	27988645	LOC106604525	LOC106604580-LOC106604596	106604525	0	protein_coding	16.20845405	5.49049218	33.75770039	6.35089828
UpperNormandy	AX-86910148	9	65278526	ankrd50	ankrd50	106611627	87352	protein_coding	13.79506475	3.7581504	28.10956422	5.16181815
UpperNormandy	AX-86979885	13	98103786	LOC123726174	LOC106568455	123726174	13625	protein_coding	13.47021746	3.94208155	27.87001516	5.11153879
UpperNormandy	AX-87791612	22	7349827	arhgef3	arhgef3	106582694	0	protein_coding	13.23465879	3.7457877	26.90207414	4.90852152
UpperNormandy	AX-87243775	18	15621439	birc6	birc6	106576946	0	protein_coding	13.22858611	3.84392422	26.95013557	4.91859634
UpperNormandy	AX-96404203	13	98102306	LOC123726174	LOC123726174	123726174	12145	protein_coding	13.10120466	4.03662022	26.81036114	4.88929797
UpperNormandy	AX-96303627	28	17917508	sdk2b	sdk2b	106589619	0	protein_coding	12.8071692	3.85385897	25.94617965	4.70827153
UpperNormandy	AX-87156968	25	9773072	LOC106586125	LOC106586127	106586125	0	protein_coding	12.66377954	3.54376127	25.76891604	4.67116425
UpperNormandy	AX-96407981	29	25115481	LOC106590408	cpa6	106590408	128	protein_coding	12.62710124	3.62687053	25.72291539	4.6615362
UpperNormandy	AX-96347036	3	3677664	LOC106596333	LOC106596771	106596333	0	protein_coding	12.39806562	3.55016995	25.1265353	4.53676768
UpperNormandy	AX-87809546	29	37872699	LOC106590665	LOC106590664-LOC106590665	106590665	0	protein_coding	12.16478084	4.82635063	24.37966854	4.38066559
UpperNormandy	AX-215435782	28	17959260	sdk2b	sdk2b	106589619	0	protein_coding	12.11313532	3.83538073	24.30691715	4.36546909
UpperNormandy	AX-87513032	2	47952806	LOC106584688	LOC106587157	106584688	41245	protein_coding	12.09360148	3.50259694	24.41821634	4.38871823
UpperNormandy	AX-87099864	25	9773494	LOC106586125	LOC106586127	106586125	0	protein_coding	11.99238498	3.44670111	24.23769351	4.35101103
UpperNormandy	AX-87829652	29	20100661	LOC106590248	fitm1	106590248	26735	protein_coding	11.85117473	3.41782163	24.01160117	4.30380001
UpperNormandy	AX-87736663	29	24879029	LOC106590416	LOC106590416	106590416	0	protein_coding	11.81796445	3.48397423	23.57425151	4.21252289
UpperNormandy	AX-87197443	9	86610955	LOC100380730	LOC106612266	100380730	23406	protein_coding	11.77646857	3.27406469	23.56322467	4.21022235
UpperNormandy	AX-87810926	9	31471207	LOC100194743	LOC100380709-LOC106611182	100194743	0	protein_coding	11.70954156	3.41662116	23.29763363	4.15482423
UpperNormandy	AX-87322831	3	50254256	LOC106600690	LOC106600692	106600690	0	protein_coding	11.65142705	3.44728558	23.16365156	4.12688681
UpperNormandy	AX-86920308	9	31519098	LOC123744616	LOC100380709-LOC106611182	123744616	4950	lncRNA	11.64223815	3.34784486	23.13878097	4.12170157
UpperNormandy	AX-87247931	23	36929671	LOC106584521	LOC106584549	106584521	19205	protein_coding	11.5946137	3.67614954	23.1052465	4.11471035
UpperNormandy	AX-96332620	29	24637282	LOC106590383	anks6-LOC106590383	106590383	0	protein_coding	11.56985481	3.33857353	22.91035239	4.07408685
UpperNormandy	AX-87095819	9	31492458	LOC100194743	LOC100380709-LOC106611182	100194743	0	protein_coding	11.56760459	3.36793432	22.9766203	4.08789816
UpperNormandy	AX-87837303	22	6808403	LOC106582685	LOC106582693	106582685	0	protein_coding	11.51090133	3.62251271	22.76994436	4.04482867
UpperNormandy	AX-87510209	9	61080372	LOC106611560	LOC106611685	106611560	31475	protein_coding	11.41159677	3.16589183	22.55382081	3.99980669
UpperNormandy	AX-96140073	9	65264297	ankrd50	ankrd50	106611627	101581	protein_coding	11.36452751	3.28304599	22.36494942	3.96047565
UpperNormandy	AX-87397646	19	76232025	LOC106579649	LOC106579690	106579649	0	protein_coding	11.29018643	3.35065387	22.40376505	3.96855764
UpperNormandy	AX-86941824	11	84829247	LOC106563228	LOC106563788-LOC106563789	106563228	0	protein_coding	11.24972426	3.68821731	22.34496313	3.95631442
UpperNormandy	AX-87671973	23	4744573	phb2	phb2	100196375	16135	protein_coding	11.24652814	3.58980578	22.47272005	3.98291647
UpperNormandy	AX-87527534	2	15676961	virma	virma	100380651	0	protein_coding	11.22740573	3.33088917	22.68646753	4.02743712
UpperNormandy	AX-87491345	25	29088830	akap11	tsc22d1	106586515	3142	protein_coding	11.16173521	3.38590579	22.53539254	3.99596857
UpperNormandy	AX-87646659	3	52079862	cdipt	cdipt	106600754	2591	protein_coding	11.15804679	4.10916983	21.85464767	3.85427561
UpperNormandy	AX-87506707	14	13139116	LOC106568949	LOC106568947	106568949	0	protein_coding	11.11227957	3.32382841	22.17514555	3.9209637
UpperNormandy	AX-87520494	28	26309912	LOC106589707	LOC106589783	106589707	0	protein_coding	11.10570345	3.30885131	21.91367173	3.86655419
UpperNormandy	AX-96131774	23	40750118	LOC106584624	LOC106584629	106584624	2182	protein_coding	10.90999695	4.38250378	21.39732608	3.7591865
UpperNormandy	AX-86938613	17	47299546	LOC106575932	LOC106576424	106575932	0	protein_coding	10.90726381	3.2796582	21.35918078	3.75125883
UpperNormandy	AX-86946023	9	86652643	LOC106612215	LOC106612266	106612215	0	protein_coding	10.90553526	3.13679238	21.38043646	3.75567629
UpperNormandy	AX-87723458	17	36964344	LOC106593524	LOC106576072-LOC106576073	106593524	322784	protein_coding	10.89960608	3.41113089	21.27307159	3.73336508
UpperNormandy	AX-97888197	2	15672292	virma	virma	100380651	0	protein_coding	10.8958065	3.25666899	21.91243457	3.86629682
UpperNormandy	AX-87133536	22	11609260	LOC106582772	cish	106582772	0	protein_coding	10.82514558	3.49003166	21.20628134	3.71948792
UpperNormandy	AX-87828944	9	81924854	snx25	snx25	106612019	0	protein_coding	10.79015829	3.26758732	21.17780112	3.71357108
UpperNormandy	AX-86919512	22	4149043	stk4	stk4	100380329	0	protein_coding	10.77296649	2.91735926	21.25449258	3.72950469
UpperNormandy	AX-87705089	29	20900890	gnal	mak-LOC106590332	106590334	0	protein_coding	10.6981329	4.11381993	20.8783945	3.65138871
UpperNormandy	AX-87892078	18	14392428	nt5c2a	nt5c2a	106576691	0	protein_coding	10.67392208	2.86770961	20.89125559	3.654059
UpperNormandy	AX-87291122	15	94390203	LOC106572669	LOC106572797	106572669	0	protein_coding	10.65458774	3.64163907	20.91865698	3.65974847
UpperNormandy	AX-96408394	3	51668821	rabep2	rabep2	100380528	0	protein_coding	10.64822205	3.95052967	20.83214904	3.64178753
UpperNormandy	AX-87818029	3	51666445	rabep2	rabep2	100380528	0	protein_coding	10.60966146	3.9695214	20.73072843	3.6207344
UpperNormandy	AX-96137225	18	15628906	birc6	birc6	106576946	0	protein_coding	10.55370528	3.37792577	20.55502291	3.58427139
UpperNormandy	AX-87255475	19	71416607	LOC106579536	LOC106579583	106579536	27154	protein_coding	10.51857034	3.31191371	20.48549538	3.56984647
UpperNormandy	AX-87633754	23	37315727	LOC106584549	LOC106584557	106584549	20057	protein_coding	10.50745267	3.73392492	20.40091183	3.55230069
UpperNormandy	AX-87664484	13	42548211	znf385a	lmod3	106567037	0	protein_coding	10.40886821	3.52834097	20.71789638	3.618071
UpperNormandy	AX-88237718	13	34941206	LOC106567259	LOC106567048	106567259	0	protein_coding	10.38895745	4.09994309	20.16750462	3.50389965
UpperNormandy	AX-87516230	27	43509233	lrrc69	lrrc69	106589154	29962	protein_coding	10.37606338	2.89380045	20.28289108	3.52782403
UpperNormandy	AX-87838984	22	3063606	fer1l4	fer1l4	106582641	0	protein_coding	10.35943551	3.03753447	20.30149305	3.53168154
UpperNormandy	AX-87584180	13	23711168	LOC106566746	LOC106566891-LOC106566890	106566746	0	protein_coding	10.30084783	3.38030953	20.51072131	3.57507987
UpperNormandy	AX-87178305	13	42549831	znf385a	lmod3	106567037	0	protein_coding	10.29061557	3.51109679	20.51860692	3.57671588
UpperNormandy	AX-87546992	4	18474429	LOC106602437	LOC106602542	106602437	0	protein_coding	10.24701874	3.21291202	20.25590946	3.52222909
UpperNormandy	AX-96180612	9	128638540	LOC106612844	stim1	106612844	0	lncRNA	10.18687556	3.23830448	19.80828091	3.42945605
UpperNormandy	AX-96494425	17	27086868	LOC106575691	LOC106575833	106575691	0	protein_coding	10.18307758	3.17356019	20.08606549	3.48701753
UpperNormandy	AX-87182195	15	94312318	LOC106572682	LOC106572792	106572682	0	protein_coding	10.16767301	3.5631485	19.70673063	3.40842204
UpperNormandy	AX-87535987	6	26119271	LOC106606764	elac2	106606764	0	protein_coding	10.16350321	3.50988325	19.64221029	3.39506049
UpperNormandy	AX-87262223	2	55938183	LOC106588086	LOC106590115	106588086	17577	protein_coding	10.12858254	3.51129327	19.68157153	3.4032116
UpperNormandy	AX-87470001	10	102846102	LOC123724507	LOC106561541	123724507	48927	lncRNA	10.12680354	3.3114251	19.92119046	3.45284852
UpperNormandy	AX-87828382	22	7362027	arhgef3	arhgef3	106582694	0	protein_coding	10.11989836	3.27680699	19.71196861	3.40950686
UpperNormandy	AX-87505141	2	54530666	LOC106588379	junb-LOC106589563	106588379	0	protein_coding	10.08224323	3.73179506	19.50270619	3.36617722
UpperNormandy	AX-87769092	13	68007715	LOC106567646	LOC106567699	106567646	0	protein_coding	10.06901486	3.31366532	19.57094397	3.38030419
UpperNormandy	AX-87105824	6	19425093	LOC106606554	LOC106606726-LOC106606742	106606554	0	protein_coding	10.06606967	4.11867779	19.27302093	3.31864282
UpperNormandy	AX-97883995	4	6282056	LOC106591609	LOC106591609	106591609	0	protein_coding	10.0504286	3.48638084	19.48211231	3.3619142
UpperNormandy	AX-96472024	3	6853746	LOC106596905	LOC106597376	106596905	0	protein_coding	10.04768884	3.27706496	19.40255542	3.34544746
UpperNormandy	AX-87286206	7	36375126	LOC106609115	LOC106609199	106609115	0	protein_coding	10.00046403	3.30583772	19.85542436	3.43922245
UpperNormandy	AX-87182118	28	25767276	LOC106589754	LOC106589774	106589754	30816	protein_coding	9.95413334	3.18815599	19.13011843	3.28908139
UpperNormandy	AX-86950531	23	39634859	LOC106584595	LOC106584590	106584595	0	protein_coding	9.93775979	4.10737309	19.0191919	3.26614157
UpperNormandy	AX-215402426	14	18340661	LOC106568846	LOC106568846	106568846	0	protein_coding	9.92896489	3.27719164	19.36841465	3.33838191
UpperNormandy	AX-96376016	17	40546963	LOC106595604	LOC106576166	106595604	846981	protein_coding	9.927443	3.19598268	19.40574526	3.34610764
UpperNormandy	AX-87201000	7	45900293	LOC106609464	LOC106609520	106609464	1054	protein_coding	9.90756276	3.25629808	19.31670089	3.32768063
UpperNormandy	AX-87598566	3	71873683	LOC106601559	LOC106601436-LOC106601438	106601559	0	misc_RNA	9.86349914	3.16458262	19.04996131	3.27250413
UpperNormandy	AX-87161112	21	39476326	LOC106582302	LOC106582299	106582302	232579	protein_coding	9.833394	3.7384194	18.96649	3.25524485
UpperNormandy	AX-87134199	6	20010618	LOC123743545	LOC106606745-LOC106606754	123743545	4759	lncRNA	9.79663773	3.59277721	18.79744081	3.22030142
UpperNormandy	AX-87736687	3	51662702	rabep2	rabep2	100380528	0	protein_coding	9.75985951	4.11971914	18.69989601	3.20014494
UpperNormandy	AX-87569475	7	31738962	LOC106609029	LOC106609108-LOC106609109	106609029	7630	protein_coding	9.7477542	3.39138509	18.62430004	3.18452728
UpperNormandy	AX-96497209	1	60133917	LOC106606711	LOC106607150	106606711	0	protein_coding	9.74397064	3.29368369	18.75487434	3.21150496
UpperNormandy	AX-96168056	28	25894624	LOC106589757	LOC106589770	106589757	0	protein_coding	9.72515427	2.9961858	18.73682129	3.20777454
UpperNormandy	AX-87565133	7	45896801	LOC106609463	LOC106609520	106609463	3803	protein_coding	9.72321766	3.18076591	18.80480596	3.22182354
UpperNormandy	AX-87487009	22	27854663	LOC106583062	LOC106583060	106583062	10354	protein_coding	9.69372368	3.85119133	18.7355839	3.20751886
UpperNormandy	AX-87628754	15	98035213	LOC106572759	LOC106572891	106572759	0	protein_coding	9.68988634	3.11684283	18.58116153	3.17561646
UpperNormandy	AX-87344947	10	104244245	LOC106561406	tmtc3	106561406	0	protein_coding	9.65410342	3.01570828	18.83860883	3.22880976
UpperNormandy	AX-87045020	29	13566677	LOC100380682	LOC106590077-LOC106590177	100380682	8364	protein_coding	9.6402235	3.83415264	18.48871345	3.15652335
UpperNormandy	AX-87628375	7	31736361	LOC106609029	LOC106609108-LOC106609109	106609029	5029	protein_coding	9.63693669	3.28814227	18.53731135	3.16655962
UpperNormandy	AX-87548573	28	31755443	LOC106589902	LOC106589882-LOC106589881	106589902	207642	protein_coding	9.62764217	3.18867388	18.35273258	3.12844766
UpperNormandy	AX-87404432	9	108744129	LOC123724079	LOC106612780-LOC106612912	123724079	0	protein_coding	9.62368247	3.60291995	18.4551482	3.1495923
UpperNormandy	AX-87854333	7	31790214	LOC106609028	LOC106609108-LOC106609109	106609028	0	protein_coding	9.6220594	3.31157298	18.53622049	3.16633433
UpperNormandy	AX-96493520	9	66120048	LOC123744640	LOC106611816	123744640	0	protein_coding	9.58601583	3.32168561	18.18552217	3.09393753
UpperNormandy	AX-96135615	15	3363047	LOC106570851	LOC106570864	106570851	11970	protein_coding	9.56238057	3.40334828	18.37799544	3.13366289
UpperNormandy	AX-87606541	21	3745735	tmtc4	nalcn	106581639	50880	protein_coding	9.55820033	3.54451947	18.33701207	3.12520251
UpperNormandy	AX-87660445	7	31735380	LOC106609029	LOC106609108-LOC106609109	106609029	4048	protein_coding	9.51572082	3.39109063	18.29092817	3.11569026
UpperNormandy	AX-87535848	29	31853234	LOC106590608	LOC106590606	106590608	0	protein_coding	9.51024179	3.05810248	18.81232193	3.22337685
UpperNormandy	AX-87433662	29	13618421	LOC106590184	LOC106590177	106590184	11197	protein_coding	9.46414405	3.51856895	18.12022554	3.08046521
UpperNormandy	AX-96413393	1	33555181	cdin1	cdin1	106601517	0	protein_coding	9.45219786	4.21675683	17.88999403	3.0329813
UpperNormandy	AX-87555735	25	36283074	LOC106586687	LOC100194560	106586687	73	protein_coding	9.43258046	3.74051054	18.00239806	3.05616034
UpperNormandy	AX-87211813	28	26412737	st3gal7	st3gal7	106589773	0	protein_coding	9.42626945	3.06915992	17.94862377	3.04507057
UpperNormandy	AX-87536136	18	13621467	glud1	glud1	100136402	0	protein_coding	9.42322976	3.44312424	18.06713663	3.06951335
UpperNormandy	AX-96143224	13	69230952	LOC106567647	LOC106567672	106567647	20298	protein_coding	9.40139625	3.17585874	17.99271066	3.05416241
UpperNormandy	AX-87897870	2	25350764	proser3	proser3	106577938	0	protein_coding	9.3883001	3.38835205	17.86172435	3.02715286
UpperNormandy	AX-88001706	23	41167678	LOC106584620	LOC106584620	106584620	3789	protein_coding	9.36792753	4.19091858	17.88142099	3.03121373
UpperNormandy	AX-96474128	18	13545222	LOC106576711	LOC106576680	106576711	0	protein_coding	9.34821318	3.07008306	17.75985105	3.00615307
UpperNormandy	AX-96455095	10	106042232	LOC106561384	LOC106561384	106561384	0	protein_coding	9.31729886	3.27187912	17.72454572	2.99887671
UpperNormandy	AX-87837577	17	20235074	LOC106595887	LOC106575618	106595887	0	protein_coding	9.30877768	3.12278987	17.68394265	2.99050938
UpperNormandy	AX-87116658	29	24508045	LOC106590424	anks6	106590424	10658	protein_coding	9.29104578	3.04994458	17.72432035	2.99883027
UpperNormandy	AX-96330666	3	60041876	LOC106601000	dnjc7	106601000	767	protein_coding	9.26985251	3.15076824	17.57833971	2.9687515
UpperNormandy	AX-96464433	17	37073186	LOC106593524	LOC106576072-LOC106576073	106593524	431626	protein_coding	9.26623762	3.37637061	17.63832984	2.98111077
UpperNormandy	AX-87662842	15	84555788	LOC106572369	LOC106572568	106572369	0	protein_coding	9.26066647	3.08608412	18.13736928	3.08400217
UpperNormandy	AX-215424110	9	109670356	LOC123724084	LOC123724084	123724084	65710	protein_coding	9.2411826	3.04908704	17.58452706	2.97002614
UpperNormandy	AX-215428477	27	43266289	LOC106589143	LOC106589143	106589143	3216	protein_coding	9.23157036	3.44608729	17.4291071	2.93801533
UpperNormandy	AX-96120732	28	26090861	LOC106589707	LOC106589707	106589707	0	protein_coding	9.23155768	2.96026177	17.57579473	2.96822723
UpperNormandy	AX-86913916	7	32310667	LOC100194607	LOC106609112	100194607	0	protein_coding	9.22399585	3.17362231	17.67092648	2.98782725
UpperNormandy	AX-96304800	15	83621657	LOC106572356	LOC106572517	106572356	0	protein_coding	9.20951341	3.44308104	17.61913445	2.97715588
UpperNormandy	AX-215415430	1	114885115	LOC106591860	LOC106591860	106591860	0	protein_coding	9.20573879	4.24599967	17.37727755	2.92734347
UpperNormandy	AX-87133707	7	36271862	LOC106609114	LOC106609201	106609114	0	protein_coding	9.20427138	3.41608539	17.6923494	2.99224174
UpperNormandy	AX-96499152	3	55074768	LOC106600876	LOC106600876	106600876	122880	protein_coding	9.17763459	2.93638985	17.56148843	2.96528014
UpperNormandy	AX-87618127	29	25862325	LOC106590438	LOC106590434	106590438	0	protein_coding	9.16772811	3.88933121	17.20596762	2.89208148
UpperNormandy	AX-87211430	2	30479010	LOC106579570	LOC106583270	106579570	0	protein_coding	9.16619735	3.72087188	17.38134495	2.9281809
UpperNormandy	AX-87841703	12	63982724	LOC106565585	LOC106565894-LOC106565891	106565585	552	protein_coding	9.13071681	3.15800345	17.31375789	2.91426673
UpperNormandy	AX-96419955	13	34996920	LOC106567259	LOC106567259	106567259	0	protein_coding	9.11730807	3.83326763	17.12157413	2.87471657
UpperNormandy	AX-87856351	1	23595455	rhd	rhd	100136438	1399	protein_coding	9.11059075	3.65001374	17.2264472	2.89629603
UpperNormandy	AX-86988570	29	25862300	LOC106590438	LOC106590438	106590438	0	protein_coding	9.1019705	3.76177622	17.25336965	2.90183685
UpperNormandy	AX-87349910	7	26471648	LOC106608990	LOC106609032	106608990	4646	protein_coding	9.09864872	3.28768948	17.24260002	2.89962034
UpperNormandy	AX-87772470	23	38132243	grm8b	brd1-fam19a5	106584565	0	protein_coding	9.08425733	3.38279205	17.2059992	2.89208798
UpperNormandy	AX-87155050	9	35168385	LOC123744620	LOC106611246	123744620	71434	lncRNA	9.07891603	2.97217	17.33540782	2.91872351
UpperNormandy	AX-87217673	9	47484283	zfyve26	zfyve26	106611478	0	protein_coding	9.07253892	3.31114128	17.53716005	2.96026879
UpperNormandy	AX-96467919	9	81933631	snx25	snx25	106612019	0	protein_coding	9.05849395	3.26268543	17.25024783	2.90119434
UpperNormandy	AX-96325499	14	31279416	LOC106569349	wnt3a	106569349	11785	protein_coding	9.05586964	2.98716928	17.15720882	2.88204829
UpperNormandy	AX-87555547	9	47557562	zfyve26	golga5	106611478	0	protein_coding	9.05551063	3.30940834	17.54126168	2.96111365
UpperNormandy	AX-96129146	9	88646666	LOC106612146	tgfbi	106612146	7044	protein_coding	9.05333314	3.27062001	17.28845243	2.90905777
UpperNormandy	AX-87293535	9	34914202	LOC106611259	LOC106611242	106611259	0	lncRNA	9.04219607	3.3280482	17.09085714	2.86839726
UpperNormandy	AX-87636944	19	76381113	LOC106579643	LOC100196360-LOC106579689	106579643	1209	protein_coding	9.03606868	3.33682935	17.06213768	2.86248942
UpperNormandy	AX-86942579	1	60379097	LOC106606783	LOC106605652	106606783	0	protein_coding	9.02533457	3.11508041	17.15694749	2.88199452
UpperNormandy	AX-96168361	1	3263889	LOC106571075	LOC106598856	106571075	13094	protein_coding	9.02508755	4.13319404	16.95534521	2.84052567
UpperNormandy	AX-87018487	3	46547379	LOC106600538	zn313-LOC106600627	106600538	0	protein_coding	9.02216985	3.10844805	16.9353397	2.83641196
UpperNormandy	AX-87545721	15	32574233	LOC106571272	LOC106571376	106571272	1325	protein_coding	9.01364124	3.15838282	17.18401506	2.88756408
UpperNormandy	AX-215414687	3	3890770	LOC106596458	LOC106596458	106596458	0	protein_coding	9.00642997	3.03346919	17.09991888	2.87026145
UpperNormandy	AX-215419818	28	25704864	LOC106589753	LOC106589753	106589753	54968	protein_coding	9.00454032	2.97820801	17.07746799	2.86564294
UpperNormandy	AX-87449758	14	65647116	LOC100380685	LOC106570237	100380685	0	protein_coding	9.00205486	3.04437544	17.28722872	2.90880589
UpperNormandy	AX-87464563	20	16910922	LOC106580054	LOC106580022	106580054	9444	protein_coding	8.9988522	3.94908968	16.98532521	2.84669088
UpperNormandy	AX-86932672	29	24207034	LOC106590427	LOC106590427	106590427	0	protein_coding	8.98994592	3.98962825	17.09110248	2.86844773
UpperNormandy	AX-87003128	18	14154801	LOC106576912	LOC106576941	106576912	13991	protein_coding	8.97636546	2.91030657	16.85734359	2.82037607
UpperNormandy	AX-87256849	7	6817142	glu2b	glu2b	100194784	0	protein_coding	8.97585732	3.10294628	17.76191396	3.00657825
UpperNormandy	AX-96185481	25	10495943	LOC106586141	LOC106586148-LOC106586149	106586141	0	protein_coding	8.9664463	3.22430991	17.04262654	2.85847609
UpperNormandy	AX-87394811	28	33101659	LOC106589883	snx5	106589883	0	protein_coding	8.95197903	3.93957322	16.85326435	2.81953749
UpperNormandy	AX-86956150	28	27407930	dst	dst	106589788	0	protein_coding	8.94645073	3.3004544	16.83854791	2.81651227
UpperNormandy	AX-96455906	29	23500095	LOC106590432	LOC106590432	106590432	0	protein_coding	8.93271582	3.01918085	16.93134023	2.83558959
UpperNormandy	AX-87287302	22	34800622	npepl1	sox12-LOC106583324	100195176	0	protein_coding	8.93238128	3.18733694	16.80464419	2.80954328
UpperNormandy	AX-87728794	9	118825853	zgc:162698	zgc:162698	106612685	2262	protein_coding	8.91996846	2.82825133	16.90780364	2.83075016
UpperNormandy	AX-87606013	5	47961598	LOC106605011	LOC106605060	106605011	0	protein_coding	8.91637631	3.12248274	16.7414875	2.79656318
UpperNormandy	AX-96460413	23	37519986	LOC106584541	LOC106584562	106584541	0	protein_coding	8.9145579	3.3486358	16.67629388	2.78316708
UpperNormandy	AX-87147343	19	70719558	shisa2b	shisa2b	106579515	0	protein_coding	8.91442001	2.92209969	16.94693216	2.83879568
UpperNormandy	AX-87197012	9	34918815	LOC106611259	LOC106611242	106611259	285	lncRNA	8.88719211	3.1844475	16.79091758	2.80672194
UpperNormandy	AX-87086877	6	3830604	LOC123743543	tmem114-LOC106606305	123743543	45595	protein_coding	8.88407618	3.01465723	17.22984941	2.8969962
UpperNormandy	AX-96202568	21	33166189	LOC106582166	LOC106582166	106582166	0	protein_coding	8.88189756	3.79466456	16.84339737	2.81750914
UpperNormandy	AX-87586965	9	35168760	LOC123744620	LOC106611246	123744620	71809	lncRNA	8.87583375	3.06882035	16.68506892	2.78497003
UpperNormandy	AX-96431778	14	66172448	tp8l2	tp8l2	100195718	91826	protein_coding	8.87170548	3.21781575	16.7635717	2.80110169
UpperNormandy	AX-87191007	9	91817061	gabrb2a	gabrb2a	106591829	26366	protein_coding	8.87120183	2.98912605	16.86254081	2.82144449
UpperNormandy	AX-96448974	10	3595096	LOC106560708	negr1	106560708	0	protein_coding	8.85583392	4.0148876	16.66390014	2.78062069
UpperNormandy	AX-87151381	13	68894075	LOC106567659	LOC106567681	106567659	0	protein_coding	8.84858375	3.26575721	17.08682645	2.86756809
UpperNormandy	AX-87816857	12	49228987	trnav-uac	trnav-uac	123726059	24666	tRNA	8.84594235	3.04590784	16.62711377	2.77306323
UpperNormandy	AX-215436569	20	51400637	LOC106580737	LOC106580737	106580737	0	protein_coding	8.84327954	3.09180434	16.6354352	2.77477273
UpperNormandy	AX-87807050	28	21524397	camkmt	camkmt	106589712	0	protein_coding	8.83945303	3.32174584	16.65246071	2.77827046
UpperNormandy	AX-87411219	22	7885261	LOC106582707	LOC106582602	106582707	0	protein_coding	8.83929482	2.93048186	16.66013013	2.77984613
UpperNormandy	AX-87539944	15	83457149	ctbl1	ctbl1	100195538	0	protein_coding	8.83454767	3.32747047	16.75234076	2.79879359
UpperNormandy	AX-87058183	17	48362059	LOC123728335	LOC106576391	123728335	21139	snRNA	8.8317512	3.02346567	16.7738857	2.80322142
UpperNormandy	AX-96175999	17	48361204	LOC123728335	LOC106576391	123728335	21994	snRNA	8.82424441	2.98421211	16.81440687	2.81154994
UpperNormandy	AX-87713849	25	36628779	LOC100194560	impg2	100194560	26678	protein_coding	8.82181004	3.8241081	16.53264255	2.75365884
UpperNormandy	AX-87576185	9	34917693	LOC106611259	LOC106611242	106611259	0	lncRNA	8.82123023	3.24180279	16.61432516	2.77043612
UpperNormandy	AX-87273214	17	48361544	LOC123728335	LOC106576391	123728335	21654	snRNA	8.8208758	3.04548654	16.80220335	2.80904158
Brittany	AX-87504808	19	30277620	LOC106578673	vps41	106578673	0	protein_coding	18.57084297	6.59030842	43.39582119	7.21159855
Brittany	AX-87328008	6	57644627	bub1	bub1	106607702	5509	protein_coding	17.06908404	5.45757286	40.10175826	6.54532505
Brittany	AX-87500359	11	63508474	LOC106562891	LOC106563374-LOC106563328	106562891	6902	protein_coding	15.73291813	4.228194	37.01960787	5.92551164
Brittany	AX-87898674	9	135186906	LOC106612967	LOC106612967	106612967	0	protein_coding	14.43906982	5.00039091	31.8982458	4.90494504
Brittany	AX-86931254	20	25025161	disp3	disp3	106579848	0	protein_coding	14.38790854	4.94913007	32.46382843	5.01699825
Brittany	AX-87083621	28	25596701	LOC106589753	LOC106589707-LOC106589766	106589753	0	protein_coding	14.31823559	5.09705893	32.12196956	4.94924794
Brittany	AX-96295754	17	46130174	LOC106577464	LOC106576329	106577464	5097	protein_coding	14.06693222	4.83914756	32.49078237	5.02234277
Brittany	AX-87343791	10	38563904	LOC106560391	LOC106560396	106560391	96182	lncRNA	13.81771317	4.60814582	30.91884394	4.71133631
Brittany	AX-96135913	10	38563529	LOC106560391	LOC106560396	106560391	96557	lncRNA	13.5487304	4.71155172	29.9239151	4.51524593
Brittany	AX-87606036	9	20044519	fsip1	fsip1	106610833	0	protein_coding	13.53589872	3.50762603	31.43875426	4.81404316
Brittany	AX-87161112	21	39476326	LOC106582302	LOC106582299	106582302	232579	protein_coding	13.44318001	5.78907845	29.12900057	4.3590268
Brittany	AX-87184954	25	32921992	LOC106586623	rpe-LOC106586625	106586623	3860	protein_coding	13.40901483	4.63458477	29.61848479	4.45517318
Brittany	AX-87613126	18	3984649	ablim1a	ablim1a	106576884	0	protein_coding	13.15863324	4.25540976	28.97078155	4.32798281
Brittany	AX-96139992	11	67872514	LOC106562967	LOC106563266	106562967	4376	lncRNA	12.8921272	4.88136971	28.81448176	4.29733199
Brittany	AX-87265211	27	26343126	LOC106588828	LOC106588829-LOC106588838	106588828	92843	protein_coding	12.88881494	5.26062816	27.23104401	3.98778466
Brittany	AX-87758981	22	15646203	sema3fb	sema3fb	106582865	71691	protein_coding	12.8495663	4.61624491	27.43740544	4.02802299
Brittany	AX-88034289	6	29494954	LOC106593647	LOC106607013-LOC106607062	106593647	755	protein_coding	12.83247974	4.85901295	27.4013517	4.02099058
Brittany	AX-87007695	6	7097096	LOC123743375	LOC106606397	123743375	381900	protein_coding	12.57778341	5.0755761	27.02971252	3.9485582
Brittany	AX-87332310	9	116346747	LOC106612398	LOC106613047-LOC106613009	106612398	15754	protein_coding	12.4435681	4.05758146	27.15461621	3.9728902
Brittany	AX-86952790	9	95919822	LOC106612275	LOC106612432	106612275	82810	protein_coding	12.43229436	3.56762564	28.09130066	4.15573371
Brittany	AX-96475440	3	34822604	mib1	mib1	106600429	0	protein_coding	12.41772898	4.65709625	26.37295142	3.82081662
Brittany	AX-87746256	28	26608954	LOC106589770	znf451	106589770	0	protein_coding	12.405438	4.50496347	26.63059201	3.87088788
Brittany	AX-87398380	10	2227536	LOC106613417	ttll7-adgrl2	106613417	0	protein_coding	12.3983834	4.76431725	25.67193249	3.68484967
Brittany	AX-87624352	24	17699468	LOC106585272	LOC106585282	106585272	0	protein_coding	12.39736963	4.48402178	26.67188511	3.8789179
Brittany	AX-96405119	3	78228791	LOC106606719	LOC106601691-LOC106601692	106606719	155371	protein_coding	12.35854028	4.07100167	27.19880894	3.98150206
Brittany	AX-87325687	6	57535452	nt5e	nt5e	106607699	31854	protein_coding	12.34259786	4.70291891	26.65006237	3.87467399
Brittany	AX-87596802	19	11709452	cbln2b	neto1	106578427	45878	protein_coding	12.30408362	4.96656399	25.61877285	3.6745557
Brittany	AX-215438861	12	9061480	thumpd1	thumpd1	106564118	0	protein_coding	12.30061591	4.2327157	27.04128516	3.95081212
Brittany	AX-96199347	15	25410977	LOC106571120	LOC106571238-LOC106571257	106571120	0	protein_coding	12.29195671	4.32959119	27.5404168	4.04812106
Brittany	AX-87964125	8	21273842	LOC106610435	LOC106610435	106610435	53028	protein_coding	12.2692766	4.29614723	25.94427373	3.73762377
Brittany	AX-87338196	9	86058326	LOC106592156	LOC106612265-LOC106612266	106592156	0	protein_coding	12.19915035	3.84756659	26.64988991	3.87464046
Brittany	AX-87278659	2	60226720	trnaa-ugc	trnaa-ugc	123741551	29651	tRNA	12.19061548	4.77577108	26.0461148	3.75737431
Brittany	AX-87537924	11	51321156	LOC123725250	arhgef28-LOC106563011	123725250	70225	protein_coding	12.17215589	4.80745505	25.96970051	3.74255411
Brittany	AX-87517704	28	7829783	ipmkb	ipmkb	106589401	43235	protein_coding	12.11820452	4.29122242	25.75578136	3.70109123
Brittany	AX-215411851	8	280744	dnja1	dnja1	100195162	0	protein_coding	12.10690964	4.87197942	24.94516502	3.54432713
Brittany	AX-87160992	24	17694656	LOC106585272	LOC106585282	106585272	36	protein_coding	12.10529713	4.47662865	25.60942127	3.67274508
Brittany	AX-87846545	18	31187783	LOC106577245	LOC106577269	106577245	0	protein_coding	12.09953767	4.84764639	24.571373	3.47223495
Brittany	AX-87581739	28	25549776	LOC106589753	LOC106589764	106589753	0	protein_coding	12.08520229	4.51355921	25.5255352	3.65650671
Brittany	AX-96200790	10	23701592	sema6bb	sema6bb	106613817	0	protein_coding	12.07518999	3.76008317	27.14954552	3.97190217
Brittany	AX-96189508	28	16449741	LOC106589594	csnk1d	106589594	0	protein_coding	12.02708041	4.23326553	25.91650548	3.73224003
Brittany	AX-87670566	24	17697695	LOC106585272	LOC106585282	106585272	0	protein_coding	11.98687403	4.31106815	25.61331423	3.67349882
Brittany	AX-87539163	12	14488197	LOC123725419	LOC106564523	123725419	74084	protein_coding	11.97039613	4.06876363	25.68852845	3.68806385
Brittany	AX-87511383	20	5030774	trnaw-cca	trnaw-cca	123729482	3814	tRNA	11.91845015	4.46122692	25.21471792	3.5963924
Brittany	AX-87064509	11	66212068	arhgef28a	arhgef28a	106562944	31790	protein_coding	11.88542123	4.28860528	26.48622198	3.84282372
Brittany	AX-87130305	3	34813329	mib1	ncstn	106600429	0	protein_coding	11.84549453	4.9442065	24.76607924	3.50977164
Brittany	AX-96456669	9	26360710	LOC106611130	LOC106610950	106611130	0	protein_coding	11.82362539	4.44283844	24.84070824	3.52416819
Brittany	AX-87638482	9	110341599	LOC106612419	LOC106612878-LOC106612876	106612419	0	protein_coding	11.77991959	4.51833436	24.60121236	3.47798533
Brittany	AX-87776801	10	48441452	hmcn1	hmcn1	106560561	0	protein_coding	11.7032447	4.57481242	24.44280499	3.44746779
Brittany	AX-87689101	13	22266864	LOC106566625	actr8-LOC106566770	106566625	0	protein_coding	11.67786692	4.01631643	25.04629238	3.56385279
Brittany	AX-87198484	18	55797080	LOC106577509	LOC106577765	106577509	7104	protein_coding	11.66121458	4.69251001	25.74999597	3.69997041
Brittany	AX-86918324	1	152791986	LOC106568645	ralgps1	106568645	0	protein_coding	11.58443031	5.05988539	23.25504719	3.21940193
Brittany	AX-87293892	7	42308770	LOC106609304	LOC106609473	106609304	0	protein_coding	11.56929626	4.75435337	24.01410528	3.36499489
Brittany	AX-87104452	9	91837536	gabrb2a	gabrb2a	106591829	5891	protein_coding	11.54857434	4.19654267	24.19879078	3.40050336
Brittany	AX-87390259	1	152792799	LOC106568645	ralgps1	106568645	0	protein_coding	11.53897693	4.91715072	23.36040277	3.23957583
Brittany	AX-87256153	25	15304439	lnpa	pde11a	100194569	15192	protein_coding	11.5343358	4.23878177	24.87108828	3.53003018
Brittany	AX-96481712	19	52010915	LOC106579009	LOC106579262	106579009	0	lncRNA	11.50805453	4.87060235	23.89194489	3.34152564
Brittany	AX-87226798	9	26359592	LOC106611130	LOC106610951-LOC106610950	106611130	0	protein_coding	11.50719304	4.32822744	24.11868205	3.38509732
Brittany	AX-96435962	23	12445427	LOC106584068	LOC106584074	106584068	286	protein_coding	11.48500361	4.40403202	23.3076216	3.22946769
Brittany	AX-87772870	19	71561322	LOC106579535	LOC106579582	106579535	64532	protein_coding	11.44961828	4.89330437	23.43206011	3.25330343
Brittany	AX-96199605	28	7829198	ipmkb	ipmkb	106589401	43820	protein_coding	11.4424071	3.94660187	24.01602438	3.3653637
Brittany	AX-87578904	24	17699687	LOC106585272	LOC106585282	106585272	0	protein_coding	11.41122673	4.26955778	23.36186618	3.23985613
Brittany	AX-87353624	8	8532346	LOC106610073	LOC106610072	106610073	0	protein_coding	11.38548422	3.89075978	24.77535212	3.51156019
Brittany	AX-87604519	20	61432574	LOC106580997	LOC106581118	106580997	11275	protein_coding	11.37593668	4.43718222	23.84735071	3.33296186
Brittany	AX-87010041	1	16135961	LOC106566340	ush2a	106566340	0	protein_coding	11.35352676	4.13638699	23.51898427	3.26996261
Brittany	AX-87448657	23	23328185	LOC106584278	LOC106584283	106584278	0	protein_coding	11.33991508	4.14077516	23.8273209	3.329116
Brittany	AX-88001706	23	41167678	LOC106584620	LOC106584620	106584620	3789	protein_coding	11.32862881	5.00787887	23.37445511	3.24226747
Brittany	AX-87331635	1	125254738	swi5	swi5	100195612	2960	protein_coding	11.32205189	4.08335171	23.54476378	3.27490474
Brittany	AX-87868923	10	34541054	LOC106560298	LOC106560326	106560298	24720	protein_coding	11.31274437	4.60098589	23.14288855	3.19793771
Brittany	AX-87189053	28	32074136	LOC106589900	LOC106589880	106589900	0	protein_coding	11.30986601	4.34143486	23.04177368	3.17859799
Brittany	AX-87340213	6	51273807	LOC123743331	tiam2	123743331	30720	protein_coding	11.28651904	4.47640893	23.12094282	3.19373937
Brittany	AX-87646875	12	61694124	LOC106565451	LOC100136577	106565451	0	protein_coding	11.28543153	4.44728416	24.77264364	3.51103777
Brittany	AX-87637530	6	24325332	LOC123743567	atxn7l3	123743567	164	rRNA	11.28485235	3.99231493	23.75814063	3.3158359
Brittany	AX-87097107	1	152792107	LOC106568645	ralgps1	106568645	0	protein_coding	11.26449911	4.90698557	22.64377761	3.10257836
Brittany	AX-215405073	9	90438322	LOC123744674	LOC123744674	123744674	164255	lncRNA	11.25741106	4.17293984	22.71264953	3.11572141
Brittany	AX-87111654	2	8233712	LOC123727800	LOC106575505	123727800	111208	protein_coding	11.25436332	3.71897121	24.67068593	3.49137682
Brittany	AX-87421716	28	20174338	LOC123731448	olig3	123731448	12347	lncRNA	11.24717718	3.96260742	24.33533966	3.42677753
Brittany	AX-96430628	24	17700233	LOC106585272	LOC106585282	106585272	0	protein_coding	11.23534573	4.27445214	23.08176803	3.18624625
Brittany	AX-87274623	6	79308087	LOC106608108	LOC106608238	106608108	169712	lncRNA	11.23308054	4.86674744	23.00360175	3.17129977
Brittany	AX-88020703	17	16420304	LOC106575280	LOC106575280	106575280	180877	protein_coding	11.20072349	4.48935354	23.00732934	3.17201239
Brittany	AX-88089107	18	45075555	LOC123728721	LOC123728721	123728721	21695	lncRNA	11.19860202	5.0891752	22.779301	3.1284455
Brittany	AX-96121624	22	40548393	LOC106583501	LOC106583499	106583501	0	protein_coding	11.18822362	4.34306849	23.58573695	3.28276098
Brittany	AX-87114708	16	66874910	LOC106574262	LOC106574370-LOC106574395	106574262	34174	protein_coding	11.15901352	4.59663686	23.06828765	3.18366816
Brittany	AX-87067309	9	25856308	LOC106610931	LOC106610964-LOC106610962	106610931	5211	protein_coding	11.15864384	4.4663051	22.57178724	3.08884559
Brittany	AX-87289318	1	152792788	LOC106568645	ralgps1	106568645	0	protein_coding	11.15557788	4.91197583	22.1696072	3.01222917
Brittany	AX-87392835	6	49211424	LOC106607584	LOC106607645	106607584	0	protein_coding	11.14919639	4.64752362	23.1550767	3.20026958
Brittany	AX-87493826	10	88116764	LOC106560827	LOC106561266-LOC106561229	106560827	0	protein_coding	11.14600673	3.99764713	23.51651803	3.26948984
Brittany	AX-96268613	6	49336103	LOC123743330	LOC106607646	123743330	0	protein_coding	11.1396394	4.61514682	23.44252112	3.2553079
Brittany	AX-87547508	9	6344731	si:ch211-266g18.9	si:ch211-266g18.9	106610591	8161	protein_coding	11.11940404	3.82537626	23.18839885	3.20664565
Brittany	AX-86968657	28	28587198	LOC106589815	LOC106589835	106589815	2899	protein_coding	11.07289781	4.80764574	22.83181442	3.13847386
Brittany	AX-86933275	12	65777045	LOC106565550	fam107a-fhit	106565550	3521	protein_coding	11.07059888	4.37271215	22.51942104	3.07885977
Brittany	AX-87690825	9	95928721	LOC106612275	iqcg	106612275	73911	protein_coding	11.06730235	4.11585233	22.1955053	3.01715751
Brittany	AX-87975606	6	49347923	LOC123743330	LOC123743330	123743330	0	protein_coding	11.06691972	4.55094463	22.89263468	3.15009216
Brittany	AX-96357080	13	31183704	LOC106566884	LOC106566958-LOC106567319	106566884	0	protein_coding	11.05784018	4.5557663	22.36419514	3.04927677
Brittany	AX-87480789	20	47465133	rnf26	rnf26	123729218	7630	protein_coding	11.04967208	4.42756854	22.71167464	3.11553534
Brittany	AX-96487145	14	65165214	rng2a	rng2a	100380595	2293	protein_coding	11.04544485	4.00182454	22.59763117	3.0937749
Brittany	AX-87160197	9	89366275	LOC106612124	LOC106612311-LOC106612312	106612124	960	protein_coding	11.03483004	3.5925751	23.5066884	3.26760562
Brittany	AX-87406031	9	90427342	LOC123744674	LOC106612327	123744674	175235	lncRNA	11.02181283	3.93073615	24.01411882	3.36499749
Brittany	AX-96439584	13	89644063	LOC106568095	LOC106568157	106568095	0	protein_coding	11.01169238	3.73015545	23.15776159	3.20078329
Brittany	AX-87562463	11	34777820	LOC106562625	slc24a5	106562625	6576	protein_coding	11.01140757	3.90743684	22.67116904	3.10780495
Brittany	AX-96490113	7	50486850	LOC106609566	LOC106609640-LOC106609641	106609566	6461	protein_coding	11.00171285	4.85257627	22.12410038	3.00357114
Brittany	AX-87303658	9	26385075	LOC106611128	LOC106610916	106611128	1430	protein_coding	10.97642618	4.11663548	22.91488078	3.15434273
Brittany	AX-96152692	20	19732180	mmp11a	mmp11a	106579968	1031	protein_coding	10.96258785	4.57317916	22.40835576	3.05769026
Brittany	AX-87780691	20	47454070	rnf26	rnf26	123729218	0	protein_coding	10.94456389	4.38827715	22.68678228	3.11078449
Brittany	AX-96134140	9	91756069	gabra6a	gabra6a	106612228	0	protein_coding	10.93954905	4.11723206	21.97439111	2.975104
Brittany	AX-86960949	15	17033815	armc1l	armc1l	106571055	40292	protein_coding	10.93852046	4.10265904	22.27633592	3.03254412
Brittany	AX-96193530	3	33639429	LOC106599872	LOC106600427	106599872	163	protein_coding	10.92986166	3.81070258	23.23657226	3.21586544
Brittany	AX-96420209	20	47462810	rnf26	rnf26	123729218	5307	protein_coding	10.92568538	4.37324566	22.39729106	3.05558202
Brittany	AX-87633934	5	29121026	LOC106604562	nbp1a	106604562	0	protein_coding	10.90625649	3.72489589	23.41609278	3.25024407
Brittany	AX-87746337	10	11480852	LOC123724379	LOC106613544	123724379	26636	lncRNA	10.90236584	4.38963787	22.11057515	3.0009983
Brittany	AX-87091822	11	20152256	LOC106562209	LOC106562207	106562209	0	protein_coding	10.89315322	5.00570687	22.05847673	2.99108976
Brittany	AX-215399482	14	75596297	LOC106570309	LOC106570309	106570309	1930	protein_coding	10.88375336	3.64795078	23.04275344	3.17878533
Brittany	AX-87272818	13	65680195	LOC106567580	arhgap32	106567580	37478	protein_coding	10.86739363	3.99235995	22.0184505	2.98347927
Brittany	AX-87181544	18	13483442	aifm2	aifm2	106576717	6564	protein_coding	10.85795486	4.88370689	21.51265446	2.88746481
Brittany	AX-96170914	10	37478515	ptprfa	ptprfa	106560337	73232	protein_coding	10.83259304	4.29853613	21.95438042	2.97130087
Brittany	AX-87866336	13	74090700	LOC123726267	ints2-LOC106567958	123726267	1781	snoRNA	10.82098108	4.55235153	21.733361	2.92932523
Brittany	AX-96501006	9	95921370	LOC106612275	LOC106612432	106612275	81262	protein_coding	10.82064793	4.22002295	21.69207975	2.92149133
Brittany	AX-87195538	28	11656661	LOC106589476	LOC106589482-LOC106589483	106589476	0	protein_coding	10.81374361	4.24679849	21.35945618	2.85844171
Brittany	AX-87626757	9	9054159	LOC106610680	LOC106610646	106610680	0	protein_coding	10.77403869	3.92733282	22.86187597	3.14421594
Brittany	AX-87202840	9	91755945	gabra6a	gabra6a	106612228	0	protein_coding	10.77007706	4.12485412	21.55590165	2.89566286
Brittany	AX-96439451	20	5820691	LOC106580202	LOC106580184	106580202	12115	protein_coding	10.75728337	4.52764655	21.95239044	2.97092269
Brittany	AX-96192517	18	54637427	LOC106577493	LOC106577675-LOC106577717	106577493	0	protein_coding	10.75233315	3.92465211	22.99054909	3.16880453
Brittany	AX-87223597	9	91834532	gabrb2a	gabrb2a	106591829	8895	protein_coding	10.7484513	4.05089186	21.56818697	2.8979921
Brittany	AX-87854099	22	39820833	slc6a14	slc6a14	106583390	4283	protein_coding	10.73915028	4.37994395	21.75541345	2.9335109
Brittany	AX-87188934	11	33052896	LOC106562535	LOC106562506	106562535	7144	protein_coding	10.7314693	3.91106679	22.18627216	3.01540039
Brittany	AX-87746467	4	81996777	LOC123742362	LOC106604059-LOC106604060	123742362	27943	protein_coding	10.72560256	3.9975496	21.78046121	2.93826577
Brittany	AX-96428577	22	40662537	LOC106583501	LOC106583499	106583501	0	protein_coding	10.72369515	3.90863194	22.2824505	3.03370836
Brittany	AX-96173529	16	66591826	pnpla4	pnpla4	106574372	75736	protein_coding	10.71661761	4.1023052	21.80574885	2.9430669
Brittany	AX-96197754	27	7525537	LOC123730971	LOC106588469-borea	123730971	493	lncRNA	10.71423061	3.99939076	22.07372525	2.99398954
Brittany	AX-87526015	13	69299913	LOC106567647	LOC106567672	106567647	0	protein_coding	10.70054946	4.20159891	21.51809248	2.88849553
Brittany	AX-87500241	16	66600992	pnpla4	pnpla4	106574372	66570	protein_coding	10.68043081	4.2733523	21.63125642	2.90995251
Brittany	AX-87789105	23	22671859	dab1a	dnm3	106584207	3027	protein_coding	10.67752814	4.28250769	21.33870886	2.8545133
Brittany	AX-96439825	4	23561513	LOC106602661	gucy1b3	106602661	3763	protein_coding	10.67191996	4.25456028	22.10366555	2.99968399
Brittany	AX-215432840	14	79452562	LOC106570382	LOC106570382	106570382	75768	protein_coding	10.67137867	4.32828559	21.70545601	2.92402951
Brittany	AX-87498205	15	94352217	LOC106572667	pparb2b	106572667	0	protein_coding	10.66912899	4.80497112	21.16149804	2.82098008
Brittany	AX-87613506	20	66986950	LOC106581140	LOC106581289	106581140	0	protein_coding	10.65840763	3.70245434	22.79772564	3.13196368
Brittany	AX-96483220	4	42277396	LOC106603123	LOC106603292	106603123	148	protein_coding	10.64992309	4.06565955	21.45344039	2.87624356
Brittany	AX-96454733	9	95948022	LOC106612275	iqcg	106612275	54610	protein_coding	10.64695729	4.12775099	21.2633132	2.84024177
Brittany	AX-96365142	13	67629479	LOC106567642	LOC106567721	106567642	0	protein_coding	10.63102276	4.20036703	21.20764706	2.82970915
Brittany	AX-87845525	22	38935367	c209d	c209d	100196017	155443	protein_coding	10.62726179	4.10144002	21.99657952	2.97932153
Brittany	AX-87319207	20	20872385	anapc5	anapc5	100306794	0	protein_coding	10.6215752	3.8315424	23.64702446	3.29451539
Brittany	AX-87168012	28	12954037	LOC106589502	LOC106589507	106589502	0	protein_coding	10.61718512	3.45301401	23.16064452	3.20133489
Brittany	AX-87197565	26	27104445	LOC100136916	LOC106587527	100136916	5315	protein_coding	10.61409782	3.86267937	22.35226453	3.04700411
Brittany	AX-215439125	3	77495376	LOC106601730	LOC106601730	106601730	0	protein_coding	10.61381242	4.21398702	20.83937158	2.7601218
Brittany	AX-86966856	22	37780229	patz1	patz1	106583552	1541	protein_coding	10.61234258	4.43611782	20.96422344	2.78369463
Brittany	AX-87184397	13	15184525	kcnd3	kcnd3	106566513	0	protein_coding	10.61194032	4.67626658	20.90925894	2.77331462
Brittany	AX-87040714	19	3797257	LOC106578297	LOC106578325	106578297	58076	protein_coding	10.6112146	4.24967782	21.28843117	2.84499556
Brittany	AX-87509463	18	47597524	LOC106594288	LOC106577540	106594288	119191	protein_coding	10.61025579	3.87491402	21.77801934	2.93780219
Brittany	AX-96308872	20	49322600	LOC123729261	LOC106580901	123729261	525	protein_coding	10.6073827	4.07003868	21.58526412	2.90123014
Brittany	AX-86978439	24	36476265	LOC106585854	LOC106585790-arrdc3	106585854	0	protein_coding	10.60085057	4.05121347	21.53299936	2.89132117
Brittany	AX-87843600	6	22514322	LOC106606705	LOC106606817-LOC106606824	106606705	0	protein_coding	10.59728196	3.57626969	22.03069392	2.98580701
Brittany	AX-87099440	14	49871777	LOC106591360	LOC106569815	106591360	0	protein_coding	10.582208	4.37562102	21.45864913	2.87723047
Brittany	AX-87019098	25	4783048	LOC106586021	csn8	106586021	58778	protein_coding	10.57640427	4.2131939	20.94266703	2.77962328
Brittany	AX-87246879	9	92671166	LOC106612258	LOC106612356-LOC106612345	106612258	11824	protein_coding	10.56820592	4.34521486	20.91555838	2.77450408
Brittany	AX-87067452	14	31778890	wnt9a	wnt9a	106569340	6975	protein_coding	10.56662655	3.77846914	21.78891583	2.93987089
Brittany	AX-87735155	14	28274234	LOC106569171	LOC106569170	106569171	53661	protein_coding	10.56577282	4.62993977	21.0934612	2.8081156
Brittany	AX-87004063	1	34805985	LOC106601300	arhgap5	106601300	0	protein_coding	10.56302267	4.63967739	21.2122023	2.83057091
Brittany	AX-87568954	10	36315893	LOC106560313	LOC106560349-LOC106560351	106560313	0	protein_coding	10.55800804	3.64911396	22.15019352	3.00853528
Brittany	AX-88245550	27	39770960	khdrbs1b	khdrbs1b	106589082	3792	protein_coding	10.55765603	3.728574	21.85897979	2.95317575
Brittany	AX-87288118	11	91529274	LOC106563430	LOC106563919	106563430	0	protein_coding	10.55633065	4.55988276	20.98006304	2.78668661
Brittany	AX-96346802	6	42445179	LOC106607247	LOC106607458	106607247	0	protein_coding	10.55615732	4.52458494	21.13962716	2.8168441
Brittany	AX-87276817	9	26380943	LOC106611128	LOC106610916	106611128	5562	protein_coding	10.55062911	3.75365533	21.97190044	2.97463061
Brittany	AX-96190216	24	21740343	pbx3b	pbx3b	106585542	74739	protein_coding	10.55029795	3.75179499	21.85476936	2.95237605
Brittany	AX-87675103	3	35289153	LOC106600420	LOC106600289	106600420	5425	protein_coding	10.54960023	4.58490567	20.75300973	2.74382739
Brittany	AX-87700304	8	14388424	LOC106610216	LOC106610216	106610216	0	protein_coding	10.544253	4.30131273	20.9748044	2.78569326
Brittany	AX-87667544	20	20844325	anapc5	anapc5	100306794	0	protein_coding	10.54343013	3.81631429	23.65408076	3.29586896
Brittany	AX-215441274	3	27087106	LOC106599303	LOC106599303	106599303	0	protein_coding	10.53676396	4.35116105	21.26424437	2.84041799
Brittany	AX-96491820	8	15406021	LOC106610255	LOC106610235	106610255	0	protein_coding	10.53626582	3.80151216	21.87026602	2.95531948
Brittany	AX-87740197	4	23425833	LOC106596719	LOC106602737-LOC106602736	106596719	4095	lncRNA	10.51904149	3.84094718	22.0254004	2.98480058
Brittany	AX-87271733	2	71807158	LOC106592167	LOC106595578	106592167	0	protein_coding	10.51438538	4.29005499	20.83772634	2.7598113
Brittany	AX-87087289	24	45335241	LOC123730393	hspb3-pdzd2	123730393	22387	protein_coding	10.50793964	4.1472679	21.14170546	2.8172371
Brittany	AX-87442600	27	14646654	dus3l	dus3l	100195410	0	protein_coding	10.50712675	4.1143528	20.68093011	2.7302348
Brittany	AX-87626302	17	16110286	LOC106575278	LOC106575457-LOC106575459	106575278	11126	protein_coding	10.50423661	4.45493488	21.1930935	2.82695607
Brittany	AX-87607888	9	1270951	bahd1	bahd1	106610622	33902	protein_coding	10.50076033	3.4451624	21.92140548	2.96503482
Brittany	AX-87284243	28	20970990	akt3a	cyh1	106589689	0	protein_coding	10.49311612	4.28704391	20.44303401	2.68541934
Brittany	AX-87843976	18	13475677	aifm2	aifm2	106576717	0	protein_coding	10.49271658	4.58642338	20.84684263	2.76153185
Brittany	AX-87076863	4	12464716	LOC106595585	LOC106602442	106595585	2336	protein_coding	10.47795338	4.13199165	20.83250097	2.75882514
Brittany	AX-87165924	22	38777142	c209d	c209d	100196017	0	protein_coding	10.47761662	3.99523185	21.36788905	2.86003858
Brittany	AX-87630393	23	22799831	LOC123729852	prrc2c	123729852	38574	protein_coding	10.47619042	3.99956094	20.76125635	2.74538293
Brittany	AX-87841596	10	2074730	herc2	ttll7-adgrl2	106613411	0	protein_coding	10.47459845	4.42716329	20.24876808	2.64887666
Brittany	AX-87729887	23	22671783	dab1a	dnm3	106584207	2951	protein_coding	10.47249683	4.26313791	20.64919642	2.7242526
Brittany	AX-96380098	6	49207387	LOC106607584	LOC106607584	106607584	0	protein_coding	10.47068324	4.50075712	21.42889586	2.8715935
Brittany	AX-87505795	5	27988645	LOC106604525	LOC106604580-LOC106604596	106604525	0	protein_coding	10.46642126	4.50478123	20.4840502	2.69314095
Brittany	AX-87539680	6	5054478	LOC106606268	LOC106606337	106606268	19900	protein_coding	10.4613316	5.14435423	19.92570776	2.58821605
Brittany	AX-96134467	16	66631928	pnpla4	pnpla4	106574372	35634	protein_coding	10.45606303	4.29519841	20.92243793	2.77580313
Brittany	AX-96455459	3	71117936	LOC106601484	LOC106601425	106601484	1372	protein_coding	10.42261393	3.76998336	21.05571232	2.80098042
Brittany	AX-87563521	20	53074274	LOC106580798	LOC106580942	106580798	0	protein_coding	10.41512608	4.66143809	20.56791954	2.70893666
Brittany	AX-96460427	27	39768596	khdrbs1b	khdrbs1b	106589082	6156	protein_coding	10.3971452	3.58465007	21.41471615	2.86890742
Brittany	AX-87868042	22	35743985	LOC106583311	LOC106583572	106583311	31494	protein_coding	10.37998585	3.58671735	23.0579149	3.18168453
Brittany	AX-87564722	18	13460639	LOC106576715	LOC106576910-LOC106576681	106576715	0	protein_coding	10.37323259	4.4530246	20.40009559	2.67733816
Brittany	AX-87127705	3	7102003	LOC106597431	LOC106597378	106597431	723	protein_coding	10.35321532	4.20433247	20.3667692	2.67106763
Brittany	AX-96494131	12	15071363	LOC106594349	LOC106564545	106594349	0	protein_coding	10.35293253	4.55239814	20.61628338	2.71804941
Brittany	AX-87421985	12	24835174	nomo	nomo	106597070	7558	protein_coding	10.35093496	3.76374088	21.39253027	2.8647052
Brittany	AX-87004406	19	51445124	LOC106579004	LOC106579283	106579004	0	protein_coding	10.34659494	4.45076272	20.36994284	2.67166471
Brittany	AX-87444784	12	27333804	LOC123725625	LOC106564826-LOC106564988	123725625	111210	lncRNA	10.34268642	4.25779549	20.47157432	2.69079204
Brittany	AX-87000287	6	28947671	LOC106601563	LOC106606999	106601563	1220	protein_coding	10.33877586	3.96379307	21.34331419	2.85538526
Brittany	AX-87391394	18	38918065	LOC106577179	adgrb3	106577179	0	protein_coding	10.32933854	4.34054332	19.71692528	2.54908733
Brittany	AX-87003650	12	38778696	LOC106565012	LOC106565273	106565012	0	protein_coding	10.31643624	4.37188564	20.83746174	2.75976136
Brittany	AX-87052967	16	1816066	LOC106573025	LOC106573031	106573025	8739	protein_coding	10.31152075	4.18898418	20.29930922	2.65837908
Brittany	AX-87212464	9	98256876	LOC123724132	LOC106612506	123724132	13117	lncRNA	10.31120187	4.15363349	21.59372971	2.90283544

### Sheet: Table_S9_C2_inter_metapop
Table S7. Outlier SNPs showing evidence of region-specific adaptive differentiation (C2 statistic). For each of the five region-vs-rest contrasts (Southwest, Brittany, Lower Normandy, Upper Normandy, Allier), outlier SNPs were identified as those exceeding the 99.5% quantile of a contrast-specific POD-calibrated null distribution of the C2 statistic. Columns report the contrast identifier (CONTRAST) and corresponding region (Cluster), the SNP marker, chromosome and position (CHR, POS), the C2 value, the region-specific significance threshold (Threshold), the −log₁₀(p-value) associated with the C2 statistic (log10(1/pval)), and the corresponding gene annotation (symbol, Entrez ID, distance to gene, biotype). For each outlier SNP (M_XtX exceeding the 99.5% quantile of the calibrated null distribution), populations were ranked by their absolute standardized posterior mean allele frequency (M_Pstd) from the BayPass core model. Columns report the SNP marker, chromosome and position, M_XtX value, the top-ranked population and its M_Pstd value (top_pop, top_M_Pstd), the second-ranked population and its M_Pstd value (second_pop, second_M_Pstd), the ratio of the top to second-highest absolute M_Pstd value (ratio_top_to_second) used as a measure of signal concentration, and the corresponding gene annotation (symbol, Entrez ID, distance to gene, biotype)
CONTRAST	Cluster	SNP	CHR	POS	C2	Threshold	log10.1.pval.	Gene_Symbol_v3	ENTREZID_v3	Distance_bp	Gene_Biotype
1	Allier	AX-215410531	1	7627308	3.98144879	3.48878376514999	1.33720455	LOC106605304	106605304	53047	protein_coding
1	Allier	AX-96453143	1	16759802	4.45703753	3.48878376514999	1.45894856	NA	NA	NA	NA
1	Allier	AX-96223215	1	17572426	3.83529509	3.48878376514999	1.29943333	NA	NA	NA	NA
1	Allier	AX-96454406	1	19180018	4.57657661	3.48878376514999	1.48929536	NA	NA	NA	NA
1	Allier	AX-96495586	1	21564042	4.54612963	3.48878376514999	1.48157491	NA	NA	NA	NA
1	Allier	AX-87066093	1	21871461	3.53828633	3.48878376514999	1.2220848	LOC106575182	106575182	0	protein_coding
1	Allier	AX-87546892	1	22462480	3.65209158	3.48878376514999	1.25182087	LOC123741685	123741685	0	lncRNA
1	Allier	AX-87583309	1	22571158	4.45497652	3.48878376514999	1.4584245	LOC106577595	106577595	5187	protein_coding
1	Allier	AX-96258088	1	22907116	3.99625531	3.48878376514999	1.34102107	NA	NA	NA	NA
1	Allier	AX-87292779	1	25505670	4.1937047	3.48878376514999	1.39174851	LOC123726800	123726800	452	snRNA
1	Allier	AX-87857468	1	27323409	4.05824848	3.48878376514999	1.35698109	LOC106590180	106590180	0	protein_coding
1	Allier	AX-87697007	1	27632111	3.50296273	3.48878376514999	1.21282898	ttll5	106590462	0	protein_coding
1	Allier	AX-87123968	1	27642226	5.27726844	3.48878376514999	1.66543325	ttll5	106590462	0	protein_coding
1	Allier	AX-87474893	1	27642514	4.25876825	3.48878376514999	1.40839866	ttll5	106590462	0	protein_coding
1	Allier	AX-87526351	1	28003737	4.4932618	3.48878376514999	1.46815469	LOC106593351	106593351	0	protein_coding
1	Allier	AX-87293896	1	42242979	4.57992312	3.48878376514999	1.49014357	LOC106602575	106602575	0	protein_coding
1	Allier	AX-87807677	1	42280856	5.0681001	3.48878376514999	1.61314298	LOC106602600	106602600	0	protein_coding
1	Allier	AX-87449071	1	51402261	4.16815509	3.48878376514999	1.38520153	LOC106604534	106604534	0	protein_coding
1	Allier	AX-86933167	1	63768291	4.88687798	3.48878376514999	1.56764682	LOC106607182	106607182	0	protein_coding
1	Allier	AX-87221768	1	72547387	3.88052831	3.48878376514999	1.31114261	hnrll	100194990	0	protein_coding
1	Allier	AX-87954893	1	73205092	6.69620076	3.48878376514999	2.01493935	NA	NA	NA	NA
1	Allier	AX-87203929	1	83405307	5.51096313	3.48878376514999	1.72359244	cep131	106611951	0	protein_coding
1	Allier	AX-87786635	1	85472899	3.66186634	3.48878376514999	1.25436906	LOC106611671	106611671	0	protein_coding
1	Allier	AX-87548983	1	89906335	4.92826781	3.48878376514999	1.57805419	LOC106609787	106609787	0	protein_coding
1	Allier	AX-86940230	1	102991391	5.2752462	3.48878376514999	1.6649288	LOC106613705	106613705	0	protein_coding
1	Allier	AX-96172398	1	105406693	3.72718974	3.48878376514999	1.2713752	NA	NA	NA	NA
1	Allier	AX-87655945	1	122403903	4.2480674	3.48878376514999	1.40566241	LOC106595543	106595543	28660	protein_coding
1	Allier	AX-87690006	1	125119700	5.55988099	3.48878376514999	1.7357333	nrarpa	106561514	40149	protein_coding
1	Allier	AX-87766863	1	129214874	7.06871416	3.48878376514999	2.10545393	LOC106562225	106562225	0	protein_coding
1	Allier	AX-86989382	1	144023620	3.72219511	3.48878376514999	1.27007631	LOC123728734	123728734	0	protein_coding
1	Allier	AX-87130614	1	144026095	3.61013796	3.48878376514999	1.24087356	LOC123728734	123728734	0	protein_coding
1	Allier	AX-96430478	1	144046294	4.10930331	3.48878376514999	1.37010202	NA	NA	NA	NA
1	Allier	AX-87433127	1	144067028	3.74099375	3.48878376514999	1.27496383	LOC123728734	123728734	27149	protein_coding
1	Allier	AX-96451719	1	144067514	3.92316688	3.48878376514999	1.32216416	NA	NA	NA	NA
1	Allier	AX-87481317	1	144069245	3.666053	3.48878376514999	1.2554602	LOC123728734	123728734	29366	protein_coding
1	Allier	AX-87487681	1	144071695	4.01369527	3.48878376514999	1.3455141	LOC123728734	123728734	31816	protein_coding
1	Allier	AX-87473697	2	5270597	4.60337532	3.48878376514999	1.49608574	LOC106573152	106573152	84326	protein_coding
1	Allier	AX-87669943	2	7206824	9.93210682	3.48878376514999	2.78935907	LOC106592237	106592237	23460	protein_coding
1	Allier	AX-96414349	2	7954828	3.65806851	3.48878376514999	1.25337911	NA	NA	NA	NA
1	Allier	AX-87154705	2	9691166	3.81689855	3.48878376514999	1.29466599	LOC123727822	123727822	16714	protein_coding
1	Allier	AX-96466288	2	11386076	5.70507075	3.48878376514999	1.77170298	NA	NA	NA	NA
1	Allier	AX-86915874	2	13250112	5.2322705	3.48878376514999	1.65420346	LOC106591343	106591343	0	protein_coding
1	Allier	AX-87202716	2	13251802	3.74109853	3.48878376514999	1.27499107	LOC106591343	106591343	0	protein_coding
1	Allier	AX-87100398	2	21201119	3.8749472	3.48878376514999	1.30969886	LOC106576921	106576921	1632	protein_coding
1	Allier	AX-87051418	2	21706052	4.66251308	3.48878376514999	1.51105406	ephb6	106576842	0	protein_coding
1	Allier	AX-87897870	2	25350764	4.20821452	3.48878376514999	1.39546439	proser3	106577938	0	protein_coding
1	Allier	AX-87401088	2	38108486	4.9225567	3.48878376514999	1.57661873	LOC106582523	106582523	0	protein_coding
1	Allier	AX-87438210	2	38175912	4.03689087	3.48878376514999	1.35148612	LOC106582469	106582469	0	protein_coding
1	Allier	AX-87268540	2	38218335	4.55526677	3.48878376514999	1.48389245	LOC106582493	106582493	0	protein_coding
1	Allier	AX-86990273	2	44670833	4.20222948	3.48878376514999	1.39393185	LOC100194712	100194712	17328	protein_coding
1	Allier	AX-87447178	2	57817197	3.77852436	3.48878376514999	1.28471191	LOC106587227	106587227	0	protein_coding
1	Allier	AX-87721402	2	58044248	3.97687669	3.48878376514999	1.33602568	LOC106587157	106587157	0	protein_coding
1	Allier	AX-87381837	3	4525067	4.94766158	3.48878376514999	1.58292733	LOC106591823	106591823	0	protein_coding
1	Allier	AX-96368533	3	9389063	5.1684391	3.48878376514999	1.6382556	NA	NA	NA	NA
1	Allier	AX-86949739	3	15716738	3.50378717	3.48878376514999	1.21304516	LOC106599042	106599042	0	protein_coding
1	Allier	AX-215421052	3	19653833	3.86194307	3.48878376514999	1.30633372	LOC106599532	106599532	0	protein_coding
1	Allier	AX-96502012	3	19960327	3.56581944	3.48878376514999	1.22929057	NA	NA	NA	NA
1	Allier	AX-87428582	3	22473336	4.27521994	3.48878376514999	1.41260379	LOC106599468	106599468	0	protein_coding
1	Allier	AX-87735929	3	37618976	3.60596022	3.48878376514999	1.2397825	LOC106600186	106600186	0	protein_coding
1	Allier	AX-87727574	3	37619961	3.77092959	3.48878376514999	1.28274029	LOC106600186	106600186	0	protein_coding
1	Allier	AX-215431954	3	37662804	4.27745413	3.48878376514999	1.41317471	LOC106600184	106600184	9313	protein_coding
1	Allier	AX-87073339	3	41154047	3.55233459	3.48878376514999	1.22576236	LOC106600527	106600527	33186	protein_coding
1	Allier	AX-87131132	3	46339330	4.54204072	3.48878376514999	1.48053762	zbtb46	106600540	0	protein_coding
1	Allier	AX-96334948	3	51727209	3.54446924	3.48878376514999	1.22370361	NA	NA	NA	NA
1	Allier	AX-87294196	3	52989438	3.61630221	3.48878376514999	1.24248311	LOC106600941	106600941	0	protein_coding
1	Allier	AX-87695983	3	56870999	4.840315	3.48878376514999	1.5559268	LOC106600858	106600858	0	protein_coding
1	Allier	AX-96194841	3	56872271	3.90974693	3.48878376514999	1.31869693	NA	NA	NA	NA
1	Allier	AX-87640516	3	70265569	3.90774427	3.48878376514999	1.31817939	LOC106606959	106606959	0	protein_coding
1	Allier	AX-87044001	3	74312736	3.60254284	3.48878376514999	1.23888988	LOC106606829	106606829	0	protein_coding
1	Allier	AX-86979827	3	75917674	3.58974124	3.48878376514999	1.23554511	LOC106601675	106601675	0	protein_coding
1	Allier	AX-86958059	3	78330548	4.37058129	3.48878376514999	1.43694013	LOC106601775	106601775	63429	protein_coding
1	Allier	AX-96473152	3	78330799	3.76082556	3.48878376514999	1.28011647	NA	NA	NA	NA
1	Allier	AX-87333280	3	89549860	3.98889063	3.48878376514999	1.33912298	LOC106601906	106601906	6591	protein_coding
1	Allier	AX-87140132	4	4275156	6.09485809	3.48878376514999	1.86781773	LOC123742387	123742387	0	protein_coding
1	Allier	AX-87360892	4	7959907	5.47128378	3.48878376514999	1.7137362	LOC106602204	106602204	30904	protein_coding
1	Allier	AX-215419770	4	13333273	3.81743269	3.48878376514999	1.29480445	LOC106602315	106602315	0	protein_coding
1	Allier	AX-87124625	4	21524603	3.78368004	3.48878376514999	1.28605003	LOC106602528	106602528	25916	protein_coding
1	Allier	AX-96310080	4	39798502	3.54472366	3.48878376514999	1.22377021	NA	NA	NA	NA
1	Allier	AX-87528347	4	40659354	3.93357192	3.48878376514999	1.32485139	LOC106603073	106603073	5686	protein_coding
1	Allier	AX-87333341	4	44949268	6.14294475	3.48878376514999	1.87963198	LOC106603261	106603261	2286	protein_coding
1	Allier	AX-96308466	4	46341284	3.77651575	3.48878376514999	1.28419052	NA	NA	NA	NA
1	Allier	AX-87301896	4	50977674	3.72513671	3.48878376514999	1.27084132	LOC106603240	106603240	0	protein_coding
1	Allier	AX-86930851	4	52361389	4.18245557	3.48878376514999	1.38886658	LOC106603592	106603592	5399	protein_coding
1	Allier	AX-87160150	4	54734261	4.35242324	3.48878376514999	1.43231117	LOC106603536	106603536	4849	protein_coding
1	Allier	AX-87136450	4	55235331	5.20229665	3.48878376514999	1.64671734	LOC106603524	106603524	0	protein_coding
1	Allier	AX-86955510	4	56347136	4.43153076	3.48878376514999	1.45246086	LOC106603519	106603519	0	protein_coding
1	Allier	AX-86991810	4	56347236	4.41961253	3.48878376514999	1.44942791	LOC106603519	106603519	0	protein_coding
1	Allier	AX-87102395	4	61861212	4.36817331	3.48878376514999	1.43632641	LOC106603627	106603627	10103	protein_coding
1	Allier	AX-96200698	4	61940820	3.63790404	3.48878376514999	1.24812069	NA	NA	NA	NA
1	Allier	AX-96386205	4	63680608	3.91822192	3.48878376514999	1.32088674	NA	NA	NA	NA
1	Allier	AX-87494375	4	66230958	3.90465759	3.48878376514999	1.31738163	LOC106603662	106603662	0	protein_coding
1	Allier	AX-87348776	4	67624921	4.56043914	3.48878376514999	1.48520413	LOC106603712	106603712	0	protein_coding
1	Allier	AX-88105968	4	70312389	4.82248766	3.48878376514999	1.55143623	NA	NA	NA	NA
1	Allier	AX-215410466	4	70424808	4.03544909	3.48878376514999	1.35111504	tmem132e	106603781	47185	protein_coding
1	Allier	AX-87848264	4	70541899	4.41495564	3.48878376514999	1.44824256	dtx2	106603780	145358	protein_coding
1	Allier	AX-87787799	4	76499598	3.69057556	3.48878376514999	1.26184806	2008-09-01	100380478	0	protein_coding
1	Allier	AX-87816794	5	20665117	3.67649542	3.48878376514999	1.25818103	LOC106604498	106604498	1501	protein_coding
1	Allier	AX-87343050	5	21168436	5.46934712	3.48878376514999	1.71325494	LOC100195985	100195985	61504	protein_coding
1	Allier	AX-87820462	5	30136832	6.15294737	3.48878376514999	1.88208835	LOC106604579	106604579	12871	protein_coding
1	Allier	AX-87830314	5	35112409	3.74084982	3.48878376514999	1.27492642	LOC106604716	106604716	0	protein_coding
1	Allier	AX-96441773	5	35383127	5.21047047	3.48878376514999	1.64875925	NA	NA	NA	NA
1	Allier	AX-215418609	5	35904546	3.67515388	3.48878376514999	1.25783154	LOC106604741	106604741	0	protein_coding
1	Allier	AX-86915107	5	40624276	4.1467296	3.48878376514999	1.37970751	LOC123743109	123743109	15102	protein_coding
1	Allier	AX-87670836	5	40707276	4.51788267	3.48878376514999	1.47440687	LOC106604910	106604910	9336	protein_coding
1	Allier	AX-96180381	5	55027627	4.67862145	3.48878376514999	1.51512741	LOC106605001	106605001	2565	protein_coding
1	Allier	AX-87678375	5	57338033	4.60845762	3.48878376514999	1.49737299	LOC106605193	106605193	0	protein_coding
1	Allier	AX-215438331	5	65094461	3.6763805	3.48878376514999	1.25815109	LOC106605519	106605519	0	protein_coding
1	Allier	AX-87033602	5	71440855	4.62197052	3.48878376514999	1.50079476	LOC106605863	106605863	10051	protein_coding
1	Allier	AX-87818670	5	72164937	5.74576207	3.48878376514999	1.78176697	LOC123743267	123743267	1678	snoRNA
1	Allier	AX-87109207	5	72171687	5.26292796	3.48878376514999	1.66185553	LOC106605735	106605735	0	protein_coding
1	Allier	AX-87343391	6	3364346	5.13923109	3.48878376514999	1.63095104	LOC106591106	106591106	0	protein_coding
1	Allier	AX-87520383	6	14879350	3.86584861	3.48878376514999	1.30734453	LOC106601941	106601941	714	protein_coding
1	Allier	AX-96439894	6	17885035	4.10002958	3.48878376514999	1.36772022	NA	NA	NA	NA
1	Allier	AX-96461300	6	18950324	4.20865664	3.48878376514999	1.39557759	NA	NA	NA	NA
1	Allier	AX-87785118	6	38523245	3.77250446	3.48878376514999	1.28314918	LOC106607350	106607350	1382	lncRNA
1	Allier	AX-87628321	6	48051908	3.87950387	3.48878376514999	1.31087761	LOC106607545	106607545	383005	protein_coding
1	Allier	AX-87225881	6	48277132	3.73244491	3.48878376514999	1.27274159	LOC123743457	123743457	280826	lncRNA
1	Allier	AX-87169824	6	56176601	3.72679616	3.48878376514999	1.27127285	arid1b	106607665	0	protein_coding
1	Allier	AX-87411688	6	56956504	4.02842528	3.48878376514999	1.34930704	LOC106607611	106607611	0	protein_coding
1	Allier	AX-87472778	6	56957081	3.85601265	3.48878376514999	1.3047986	LOC106607611	106607611	0	protein_coding
1	Allier	AX-86955751	6	56957094	4.13787074	3.48878376514999	1.37743485	LOC106607611	106607611	0	protein_coding
1	Allier	AX-96478952	6	56957584	3.67647716	3.48878376514999	1.25817628	NA	NA	NA	NA
1	Allier	AX-86952026	6	56967876	3.7315765	3.48878376514999	1.27251581	LOC106607611	106607611	10351	protein_coding
1	Allier	AX-87508946	6	67831953	4.83932936	3.48878376514999	1.55567857	LOC106607634	106607634	33361	protein_coding
1	Allier	AX-87739622	6	71095591	3.56538886	3.48878376514999	1.22917794	LOC106607994	106607994	22371	protein_coding
1	Allier	AX-215428214	6	80642867	3.60168411	3.48878376514999	1.23866556	LOC100380634	100380634	0	protein_coding
1	Allier	AX-87776469	6	81505529	4.06436771	3.48878376514999	1.3585548	LOC106608174	106608174	10983	protein_coding
1	Allier	AX-87168371	7	1310492	4.12242518	3.48878376514999	1.37347099	LOC123743720	123743720	5347	protein_coding
1	Allier	AX-87158023	7	15163724	6.35289922	3.48878376514999	1.93111079	LOC106608683	106608683	2407	protein_coding
1	Allier	AX-87445258	7	16250078	3.61095851	3.48878376514999	1.24108783	LOC106608636	106608636	0	protein_coding
1	Allier	AX-87730758	7	19919192	5.10850444	3.48878376514999	1.62326178	LOC106608716	106608716	0	protein_coding
1	Allier	AX-96314193	7	28811441	3.63799585	3.48878376514999	1.24814464	NA	NA	NA	NA
1	Allier	AX-87123415	7	33679298	3.58786984	3.48878376514999	1.23505603	LOC106609097	106609097	0	protein_coding
1	Allier	AX-96168760	7	35069435	5.02023345	3.48878376514999	1.60114385	NA	NA	NA	NA
1	Allier	AX-87769281	7	37170791	4.85906632	3.48878376514999	1.56064808	LOC106609150	106609150	0	protein_coding
1	Allier	AX-215413403	7	39775795	4.41137373	3.48878376514999	1.44733073	LOC106609203	106609203	47107	protein_coding
1	Allier	AX-96466832	7	40454489	3.98496065	3.48878376514999	1.33810993	NA	NA	NA	NA
1	Allier	AX-87208608	7	46756822	4.12098973	3.48878376514999	1.37310251	LOC123743783	123743783	4755	V_segment
1	Allier	AX-87684708	7	50038326	6.40203941	3.48878376514999	1.9431357	LOC106609561	106609561	0	protein_coding
1	Allier	AX-87048941	8	3081497	4.18923823	3.48878376514999	1.39060435	LOC106609934	106609934	0	protein_coding
1	Allier	AX-87519530	8	3904365	5.64374779	3.48878376514999	1.75652234	LOC106609977	106609977	0	protein_coding
1	Allier	AX-87042828	8	24659170	5.24686199	3.48878376514999	1.65784609	LOC106597904	106597904	0	protein_coding
1	Allier	AX-87640353	8	26057574	4.2045753	3.48878376514999	1.39453256	LOC106596573	106596573	0	protein_coding
1	Allier	AX-96440415	9	10555184	3.76168313	3.48878376514999	1.2803392	NA	NA	NA	NA
1	Allier	AX-96491036	9	18695255	3.67042695	3.48878376514999	1.25659999	NA	NA	NA	NA
1	Allier	AX-87616161	9	22386778	4.89443873	3.48878376514999	1.56954869	LOC106611014	106611014	13765	protein_coding
1	Allier	AX-87316510	9	22896216	4.54867948	3.48878376514999	1.48222171	LOC106611090	106611090	0	protein_coding
1	Allier	AX-87223581	9	24739374	6.38864157	3.48878376514999	1.93985804	LOC106610964	106610964	0	protein_coding
1	Allier	AX-86943900	9	24837700	4.10511474	3.48878376514999	1.36902634	LOC106610964	106610964	66745	protein_coding
1	Allier	AX-87583737	9	24837864	3.54966216	3.48878376514999	1.22506292	LOC106610964	106610964	66909	protein_coding
1	Allier	AX-87324260	9	24903234	5.76425978	3.48878376514999	1.78633951	brf1a	106610962	10729	protein_coding
1	Allier	AX-87518985	9	24905643	4.65828734	3.48878376514999	1.50998522	brf1a	106610962	8320	protein_coding
1	Allier	AX-96437184	9	24962265	5.84608537	3.48878376514999	1.80654862	NA	NA	NA	NA
1	Allier	AX-87799966	9	24962442	6.41508951	3.48878376514999	1.94632766	brf1a	106610962	0	protein_coding
1	Allier	AX-86991079	9	24970122	4.72868021	3.48878376514999	1.52777553	brf1a	106610962	0	protein_coding
1	Allier	AX-87856264	9	27191817	3.48993442	3.48878376514999	1.20941198	LOC123744615	123744615	32253	lncRNA
1	Allier	AX-87788561	9	30058384	6.04799682	3.48878376514999	1.85629574	LOC106611180	106611180	0	protein_coding
1	Allier	AX-87063772	9	30060652	4.67958144	3.48878376514999	1.51537011	ctage5	106611179	52	protein_coding
1	Allier	AX-87701128	9	30065151	8.03054649	3.48878376514999	2.33728973	ctage5	106611179	0	protein_coding
1	Allier	AX-87086366	9	30067274	5.77058392	3.48878376514999	1.78790247	ctage5	106611179	0	protein_coding
1	Allier	AX-87148718	9	30068381	5.52772479	3.48878376514999	1.72775376	ctage5	106611179	0	protein_coding
1	Allier	AX-87195125	9	30102050	4.46232124	3.48878376514999	1.46029193	LOC100380709	100380709	0	protein_coding
1	Allier	AX-96497194	9	31854145	3.64557958	3.48878376514999	1.25012274	NA	NA	NA	NA
1	Allier	AX-215403017	9	38194950	3.77039453	3.48878376514999	1.28260137	LOC106611291	106611291	46331	protein_coding
1	Allier	AX-215418666	9	39594126	4.74458439	3.48878376514999	1.53179074	LOC106611318	106611318	0	protein_coding
1	Allier	AX-96459095	9	41192030	4.21711524	3.48878376514999	1.39774304	NA	NA	NA	NA
1	Allier	AX-87004019	9	41312142	5.91304089	3.48878376514999	1.82306388	LOC106611274	106611274	129943	protein_coding
1	Allier	AX-86984092	9	48179209	3.93528304	3.48878376514999	1.32529322	LOC123744629	123744629	0	C_region
1	Allier	AX-87460966	9	50419868	3.79829585	3.48878376514999	1.28984217	LOC106611399	106611399	0	protein_coding
1	Allier	AX-87628009	9	54087374	5.75176582	3.48878376514999	1.78325123	fgfr3	106595527	0	protein_coding
1	Allier	AX-96171452	9	55557524	4.46283512	3.48878376514999	1.46042257	NA	NA	NA	NA
1	Allier	AX-87752974	9	63315900	3.5742939	3.48878376514999	1.23150693	LOC106611587	106611587	91486	protein_coding
1	Allier	AX-88103447	9	68329803	4.28867908	3.48878376514999	1.41604254	LOC123724130	123724130	83708	lncRNA
1	Allier	AX-87401980	9	68334940	4.01505875	3.48878376514999	1.34586527	LOC123724130	123724130	88845	lncRNA
1	Allier	AX-87463114	9	74648986	3.56643886	3.48878376514999	1.2294526	LOC106611883	106611883	15571	protein_coding
1	Allier	AX-87401106	9	74651458	4.09178414	3.48878376514999	1.36560196	LOC106611883	106611883	13099	protein_coding
1	Allier	AX-96295710	9	75029756	7.41951624	3.48878376514999	2.19030452	NA	NA	NA	NA
1	Allier	AX-87470361	9	75894242	5.24207808	3.48878376514999	1.65665195	LOC106611946	106611946	11606	protein_coding
1	Allier	AX-96413737	9	79874288	5.54550489	3.48878376514999	1.73216648	NA	NA	NA	NA
1	Allier	AX-87414485	9	85053514	4.01306041	3.48878376514999	1.34535059	LOC123744799	123744799	106114	protein_coding
1	Allier	AX-87274596	9	85105013	5.05654415	3.48878376514999	1.6102473	LOC123744799	123744799	54615	protein_coding
1	Allier	AX-96429399	9	85297191	3.4974942	3.48878376514999	1.21139493	LOC106612061	106612061	0	protein_coding
1	Allier	AX-87285651	9	85302569	5.41308185	3.48878376514999	1.69926536	LOC106612061	106612061	591	protein_coding
1	Allier	AX-87649550	9	85371658	6.88398008	3.48878376514999	2.06062212	LOC106612181	106612181	64302	protein_coding
1	Allier	AX-96410335	9	86688211	7.34228156	3.48878376514999	2.17165395	NA	NA	NA	NA
1	Allier	AX-87684156	9	86693003	3.72776367	3.48878376514999	1.27152444	rhogd	106612214	13717	protein_coding
1	Allier	AX-87191007	9	91817061	3.75573269	3.48878376514999	1.2787936	gabrb2a	106591829	26366	protein_coding
1	Allier	AX-87532736	9	96520618	3.59929466	3.48878376514999	1.23804136	LOC106612270	106612270	44726	protein_coding
1	Allier	AX-87649169	9	101680204	3.82000748	3.48878376514999	1.29547186	LOC106612321	106612321	0	protein_coding
1	Allier	AX-87831207	9	102351508	6.22809784	3.48878376514999	1.90053087	LOC106591895	106591895	5102	protein_coding
1	Allier	AX-96143660	9	102448993	4.6003355	3.48878376514999	1.49531573	NA	NA	NA	NA
1	Allier	AX-87671527	9	102493427	5.61867355	3.48878376514999	1.75031027	LOC106598524	106598524	0	protein_coding
1	Allier	AX-87804871	9	104826913	3.97300507	3.48878376514999	1.33502729	LOC106612318	106612318	132591	protein_coding
1	Allier	AX-87694771	9	105010474	4.8657185	3.48878376514999	1.5623225	LOC106612318	106612318	316152	protein_coding
1	Allier	AX-215399295	9	105166412	4.2659838	3.48878376514999	1.41024323	LOC106590980	106590980	290771	protein_coding
1	Allier	AX-87587818	9	113633049	3.810814	3.48878376514999	1.29308856	grik4	106612471	0	protein_coding
1	Allier	AX-87172804	9	114019854	3.75832088	3.48878376514999	1.27946591	LOC106612473	106612473	0	protein_coding
1	Allier	AX-215411365	9	125618443	3.84652653	3.48878376514999	1.30234243	LOC106612907	106612907	0	protein_coding
1	Allier	AX-87769065	9	128970015	3.80237883	3.48878376514999	1.29090118	mettl16	100195164	0	protein_coding
1	Allier	AX-86923877	9	129063540	4.88271589	3.48878376514999	1.56659973	LOC106612835	106612835	0	protein_coding
1	Allier	AX-87206797	9	129404771	3.53314376	3.48878376514999	1.22073808	LOC123744737	123744737	1829	lncRNA
1	Allier	AX-215430992	10	8275439	5.08410516	3.48878376514999	1.61715232	ptger3	106613980	72408	protein_coding
1	Allier	AX-87164164	10	13742245	3.95183959	3.48878376514999	1.32956705	LOC106613556	106613556	0	protein_coding
1	Allier	AX-87609434	10	13743197	3.91096261	3.48878376514999	1.31901108	LOC106613556	106613556	0	protein_coding
1	Allier	AX-86986609	10	13743849	3.80858482	3.48878376514999	1.29251056	LOC106613556	106613556	0	protein_coding
1	Allier	AX-87791323	10	25148920	3.96847069	3.48878376514999	1.33385783	trnag-gcc	123725020	152	tRNA
1	Allier	AX-87551780	10	27766390	4.59687651	3.48878376514999	1.49443947	cacna1ea	106613910	27398	protein_coding
1	Allier	AX-215421337	10	29003056	4.29697332	3.48878376514999	1.41816103	naaladl2	106613925	0	protein_coding
1	Allier	AX-87291794	10	40381311	6.6124614	3.48878376514999	1.99452948	adcy1a	106560395	22980	protein_coding
1	Allier	AX-87809504	10	43489523	4.67586915	3.48878376514999	1.51443155	sgip1a	106560461	0	protein_coding
1	Allier	AX-96416025	10	44155016	6.07728271	3.48878376514999	1.86349742	NA	NA	NA	NA
1	Allier	AX-96420792	10	53410225	5.58426268	3.48878376514999	1.7417804	LOC106560658	106560658	284582	protein_coding
1	Allier	AX-87743511	10	53531806	5.25532486	3.48878376514999	1.65995826	lmo4b	106560610	319608	protein_coding
1	Allier	AX-96156482	10	53998349	3.82074221	3.48878376514999	1.29566229	NA	NA	NA	NA
1	Allier	AX-96452320	10	54061749	3.68399554	3.48878376514999	1.26013459	NA	NA	NA	NA
1	Allier	AX-87226669	10	55116074	3.97668425	3.48878376514999	1.33597605	kif1aa	106560662	0	protein_coding
1	Allier	AX-96466647	10	55200410	3.97202399	3.48878376514999	1.33477427	NA	NA	NA	NA
1	Allier	AX-87090869	10	55231616	3.61601382	3.48878376514999	1.24240782	kif1aa	106560662	108	protein_coding
1	Allier	AX-96309457	10	57093090	3.90648885	3.48878376514999	1.31785493	NA	NA	NA	NA
1	Allier	AX-87316631	10	61237235	3.88189414	3.48878376514999	1.3114959	rbm41	106560736	0	protein_coding
1	Allier	AX-87122200	10	67432036	4.80345643	3.48878376514999	1.54664034	LOC106560730	106560730	7922	protein_coding
1	Allier	AX-87082231	10	68054840	4.07637231	3.48878376514999	1.36164121	LOC106591140	106591140	11163	protein_coding
1	Allier	AX-87407636	10	69018897	4.05848727	3.48878376514999	1.35704251	lingo1a	106560791	37456	protein_coding
1	Allier	AX-87666725	10	78398969	4.7346322	3.48878376514999	1.52927837	LOC106561126	106561126	9051	protein_coding
1	Allier	AX-87755652	10	84152029	5.07948746	3.48878376514999	1.61599571	LOC106560903	106560903	643	protein_coding
1	Allier	AX-96407825	10	86719237	6.61743384	3.48878376514999	1.99574209	NA	NA	NA	NA
1	Allier	AX-87675606	10	89905578	4.85990115	3.48878376514999	1.56085823	LOC123724612	123724612	110212	lncRNA
1	Allier	AX-87549323	10	92107307	3.54087239	3.48878376514999	1.22276193	LOC106561177	106561177	403	protein_coding
1	Allier	AX-87717189	10	92349140	5.33816028	3.48878376514999	1.6806132	LOC106561188	106561188	0	protein_coding
1	Allier	AX-96430835	10	94419304	3.57683542	3.48878376514999	1.23217149	NA	NA	NA	NA
1	Allier	AX-87757521	10	94446255	3.56130832	3.48878376514999	1.22811047	LOC106561245	106561245	4279	protein_coding
1	Allier	AX-215404024	10	106392300	3.84969005	3.48878376514999	1.30316162	LOC106561381	106561381	0	protein_coding
1	Allier	AX-87434851	10	106540523	3.58916801	3.48878376514999	1.2353953	LOC106561378	106561378	0	protein_coding
1	Allier	AX-87765998	10	109827034	5.16839145	3.48878376514999	1.63824369	nav2b	106561493	0	protein_coding
1	Allier	AX-87476381	10	110175800	3.88296725	3.48878376514999	1.31177347	LOC106561503	106561503	5624	protein_coding
1	Allier	AX-87640183	10	112115040	4.42315703	3.48878376514999	1.45033002	LOC106561553	106561553	0	protein_coding
1	Allier	AX-87640921	11	125152	3.83095952	3.48878376514999	1.29831007	LOC123725126	123725126	4819	protein_coding
1	Allier	AX-87406908	11	3433303	3.99170287	3.48878376514999	1.33984783	LOC123725127	123725127	11622	protein_coding
1	Allier	AX-87742471	11	3475503	4.29473881	3.48878376514999	1.41759035	LOC123725127	123725127	0	protein_coding
1	Allier	AX-96150300	11	3788505	4.22564813	3.48878376514999	1.39992696	NA	NA	NA	NA
1	Allier	AX-96466270	11	9674244	4.25966487	3.48878376514999	1.40862789	NA	NA	NA	NA
1	Allier	AX-96175345	11	16740050	4.18837116	3.48878376514999	1.39038222	NA	NA	NA	NA
1	Allier	AX-96297286	11	21405781	3.82908192	3.48878376514999	1.29782356	NA	NA	NA	NA
1	Allier	AX-87321538	11	47799462	3.7105998	3.48878376514999	1.26705998	LOC106592547	106592547	0	protein_coding
1	Allier	AX-87559755	11	60902718	4.66132758	3.48878376514999	1.51075421	LOC106562833	106562833	1191	protein_coding
1	Allier	AX-87815201	11	61832898	4.89020255	3.48878376514999	1.56848314	LOC123725301	123725301	14624	snRNA
1	Allier	AX-96357312	11	67579313	4.5444039	3.48878376514999	1.48113713	NA	NA	NA	NA
1	Allier	AX-87221256	11	67580539	5.07205499	3.48878376514999	1.61413383	LOC106562962	106562962	0	protein_coding
1	Allier	AX-86986502	11	67591808	4.7998541	3.48878376514999	1.5457323	LOC106562962	106562962	8412	protein_coding
1	Allier	AX-87144824	11	67596411	4.75416148	3.48878376514999	1.53420785	LOC106562962	106562962	13015	protein_coding
1	Allier	AX-86991359	11	67597056	4.744505	3.48878376514999	1.5317707	LOC106562962	106562962	13660	protein_coding
1	Allier	AX-215425246	11	67628777	4.8439454	3.48878376514999	1.55684104	LOC106562962	106562962	45381	protein_coding
1	Allier	AX-87597212	12	21077692	4.84282438	3.48878376514999	1.55655874	LOC106592565	106592565	0	protein_coding
1	Allier	AX-87786877	12	26194829	4.12801317	3.48878376514999	1.37490528	LOC106564702	106564702	0	protein_coding
1	Allier	AX-86905003	12	33014004	3.56518281	3.48878376514999	1.22912404	LOC106564889	106564889	754	protein_coding
1	Allier	AX-87049802	12	33660966	4.07179678	3.48878376514999	1.36046497	LOC106564881	106564881	0	protein_coding
1	Allier	AX-96497513	12	33712922	4.73809855	3.48878376514999	1.53015349	NA	NA	NA	NA
1	Allier	AX-87108769	12	35954948	3.71231331	3.48878376514999	1.2675058	LOC106564812	106564812	33645	protein_coding
1	Allier	AX-87849963	12	36993282	4.57171111	3.48878376514999	1.48806202	slc22a7a	106564980	4647	protein_coding
1	Allier	AX-96409139	12	37062448	6.86825798	3.48878376514999	2.05680166	NA	NA	NA	NA
1	Allier	AX-87095668	12	37080412	5.69265162	3.48878376514999	1.76862995	tpcn3	100196778	0	protein_coding
1	Allier	AX-96136409	12	57723437	3.53840691	3.48878376514999	1.22211637	NA	NA	NA	NA
1	Allier	AX-87646875	12	61694124	7.57600636	3.48878376514999	2.22804267	LOC106565451	106565451	0	protein_coding
1	Allier	AX-87064195	12	67455824	5.27403147	3.48878376514999	1.66462577	LOC106565661	106565661	0	protein_coding
1	Allier	AX-87671312	13	1396259	3.80568963	3.48878376514999	1.2917598	LOC106566305	106566305	0	protein_coding
1	Allier	AX-87389237	13	4965991	5.23508874	3.48878376514999	1.6549071	LOC106566323	106566323	43895	protein_coding
1	Allier	AX-215407529	13	6594446	3.60460744	3.48878376514999	1.23942916	LOC106566357	106566357	51867	protein_coding
1	Allier	AX-87155976	13	8436981	3.62063604	3.48878376514999	1.2436145	LOC106566383	106566383	0	protein_coding
1	Allier	AX-87078086	13	8640594	5.27739904	3.48878376514999	1.66546583	si:ch211-150o23.3	106566377	0	protein_coding
1	Allier	AX-87064072	13	19957051	3.93107131	3.48878376514999	1.32420566	LOC106566592	106566592	0	protein_coding
1	Allier	AX-215404802	13	23096102	6.67691556	3.48878376514999	2.01024106	LOC106566675	106566675	0	protein_coding
1	Allier	AX-88237718	13	34941206	4.21020605	3.48878376514999	1.39597429	NA	NA	NA	NA
1	Allier	AX-87520843	13	37064920	3.69976259	3.48878376514999	1.26423973	bin2a	106567172	0	protein_coding
1	Allier	AX-96137726	13	42041998	4.95352431	3.48878376514999	1.58440005	NA	NA	NA	NA
1	Allier	AX-87180056	13	42971026	13.47034394	3.48878376514999	3.61553209	huwe1	106567026	0	protein_coding
1	Allier	AX-87220199	13	45907629	3.51219648	3.48878376514999	1.21524972	LOC106566953	106566953	0	protein_coding
1	Allier	AX-88036539	13	48731938	4.24936504	3.48878376514999	1.40599426	LOC106567360	106567360	0	protein_coding
1	Allier	AX-86987254	13	50028060	4.83922243	3.48878376514999	1.55565164	LOC106567373	106567373	15622	protein_coding
1	Allier	AX-87590702	13	50107844	4.42879018	3.48878376514999	1.45176352	LOC106567375	106567375	0	protein_coding
1	Allier	AX-87233806	13	51010246	5.11353384	3.48878376514999	1.62452072	znf362b	106567386	15666	protein_coding
1	Allier	AX-86929829	13	52483318	4.55891042	3.48878376514999	1.48481648	LOC106567401	106567401	0	protein_coding
1	Allier	AX-96421125	13	52733966	6.27639348	3.48878376514999	1.91237162	NA	NA	NA	NA
1	Allier	AX-87594323	13	54585353	4.32603798	3.48878376514999	1.42558072	LOC106567478	106567478	0	protein_coding
1	Allier	AX-87674375	13	56862868	4.1592537	3.48878376514999	1.38291942	LOC106567491	106567491	7116	protein_coding
1	Allier	AX-87083439	13	56889538	4.65403819	3.48878376514999	1.50891035	LOC106567491	106567491	10536	protein_coding
1	Allier	AX-96157340	13	56895591	4.2940765	3.48878376514999	1.41742119	NA	NA	NA	NA
1	Allier	AX-96433347	13	63053830	3.57263455	3.48878376514999	1.23107301	NA	NA	NA	NA
1	Allier	AX-96432557	13	66144790	4.28452076	3.48878376514999	1.41498025	NA	NA	NA	NA
1	Allier	AX-87774815	13	67742064	3.61024377	3.48878376514999	1.24090119	bsx	106567644	13055	protein_coding
1	Allier	AX-96302925	13	70606155	3.85256737	3.48878376514999	1.30390663	NA	NA	NA	NA
1	Allier	AX-86991297	13	70750474	6.94475457	3.48878376514999	2.07538285	LOC123726166	123726166	8496	protein_coding
1	Allier	AX-87528263	13	70819776	11.16528332	3.48878376514999	3.07913482	cadm1a	106567730	0	protein_coding
1	Allier	AX-96439077	13	70999241	4.60725346	3.48878376514999	1.49706801	NA	NA	NA	NA
1	Allier	AX-87664004	13	72772085	4.63440382	3.48878376514999	1.50394211	LOC106567698	106567698	0	protein_coding
1	Allier	AX-87049755	13	73221856	3.71876056	3.48878376514999	1.26918299	LOC106567685	106567685	11691	protein_coding
1	Allier	AX-87362042	13	73325025	3.83844907	3.48878376514999	1.30025037	LOC106567685	106567685	0	protein_coding
1	Allier	AX-87526918	13	73772953	3.66599811	3.48878376514999	1.2554459	LOC106567676	106567676	0	protein_coding
1	Allier	AX-96472284	13	74540774	4.63690483	3.48878376514999	1.5045751	NA	NA	NA	NA
1	Allier	AX-96418864	13	75271671	3.54623835	3.48878376514999	1.22416673	NA	NA	NA	NA
1	Allier	AX-87470222	13	76830796	5.14117713	3.48878376514999	1.63143786	LOC106567995	106567995	51990	protein_coding
1	Allier	AX-86903506	13	76855592	4.22804573	3.48878376514999	1.40054051	LOC106567995	106567995	27194	protein_coding
1	Allier	AX-97899208	13	77430829	4.86583341	3.48878376514999	1.56235142	LOC106567980	106567980	0	protein_coding
1	Allier	AX-87575023	13	77783050	3.53090206	3.48878376514999	1.22015095	abr	106567975	0	protein_coding
1	Allier	AX-215433996	13	92249775	3.98412389	3.48878376514999	1.33789421	LOC106568247	106568247	0	protein_coding
1	Allier	AX-87804615	13	92815796	5.28432818	3.48878376514999	1.66719416	LOC106568184	106568184	945	protein_coding
1	Allier	AX-96127189	13	92843155	3.50128003	3.48878376514999	1.21238775	NA	NA	NA	NA
1	Allier	AX-87647031	13	100685420	3.69139597	3.48878376514999	1.26206167	LOC106568376	106568376	0	protein_coding
1	Allier	AX-87521817	14	1177156	5.63467408	3.48878376514999	1.75427468	fam49ba	106592588	91856	protein_coding
1	Allier	AX-96486385	14	1194219	5.90114041	3.48878376514999	1.82012988	NA	NA	NA	NA
1	Allier	AX-87586305	14	1230674	5.9501812	3.48878376514999	1.83221685	fam49ba	106592588	145374	protein_coding
1	Allier	AX-87071871	14	1243881	6.28913888	3.48878376514999	1.91549497	fam49ba	106592588	158581	protein_coding
1	Allier	AX-96188837	14	1251956	5.41669308	3.48878376514999	1.70016371	NA	NA	NA	NA
1	Allier	AX-87547190	14	1255664	6.08576602	3.48878376514999	1.8655829	fam49ba	106592588	170364	protein_coding
1	Allier	AX-215433097	14	5068875	5.4015601	3.48878376514999	1.69639875	LOC106568661	106568661	0	protein_coding
1	Allier	AX-87772287	14	10167083	7.52197053	3.48878376514999	2.21501934	LOC106568749	106568749	0	protein_coding
1	Allier	AX-86902941	14	12258960	4.55086979	3.48878376514999	1.48277727	LOC106568969	106568969	1298	protein_coding
1	Allier	AX-87604963	14	22843629	3.52709248	3.48878376514999	1.21915305	LOC106569077	106569077	0	protein_coding
1	Allier	AX-96398653	14	24116386	3.58933565	3.48878376514999	1.23543911	NA	NA	NA	NA
1	Allier	AX-87090316	14	26012229	4.13846965	3.48878376514999	1.37758852	LOC106569209	106569209	0	protein_coding
1	Allier	AX-87488293	14	29804373	3.73282759	3.48878376514999	1.27284108	LOC106569150	106569150	30569	protein_coding
1	Allier	AX-87683560	14	33608635	4.23753352	3.48878376514999	1.40296802	LOC106569416	106569416	0	protein_coding
1	Allier	AX-96430774	14	36577838	4.0690387	3.48878376514999	1.35975586	NA	NA	NA	NA
1	Allier	AX-215433600	14	36617703	3.68265831	3.48878376514999	1.25978632	LOC106569453	106569453	0	protein_coding
1	Allier	AX-87304137	14	38284714	4.22523755	3.48878376514999	1.39982189	LOC106569522	106569522	0	protein_coding
1	Allier	AX-96438585	14	49457513	5.19654578	3.48878376514999	1.64528049	NA	NA	NA	NA
1	Allier	AX-87180985	14	53344553	6.48645762	3.48878376514999	1.96377294	LOC106591047	106591047	0	protein_coding
1	Allier	AX-215428335	14	53764924	4.7045485	3.48878376514999	1.52168022	LOC106569835	106569835	4931	protein_coding
1	Allier	AX-96405420	14	53887170	3.71208195	3.48878376514999	1.26744561	NA	NA	NA	NA
1	Allier	AX-87853184	14	64293726	3.78149483	3.48878376514999	1.2854829	LOC106569964	106569964	10016	protein_coding
1	Allier	AX-96200567	14	64306186	4.03356198	3.48878376514999	1.35062932	NA	NA	NA	NA
1	Allier	AX-87421269	14	64335384	4.3291594	3.48878376514999	1.4263772	LOC106569962	106569962	0	protein_coding
1	Allier	AX-96325177	14	64714285	3.66719218	3.48878376514999	1.25575707	NA	NA	NA	NA
1	Allier	AX-87587389	14	64769625	3.51652463	3.48878376514999	1.2163841	LOC106562657	106562657	986	lncRNA
1	Allier	AX-87597927	14	64954100	5.54175756	3.48878376514999	1.73123658	LOC106598527	106598527	12864	protein_coding
1	Allier	AX-87806012	14	64967005	3.89655651	3.48878376514999	1.31528752	LOC106598527	106598527	0	protein_coding
1	Allier	AX-87202705	14	64977864	4.05671664	3.48878376514999	1.35658709	LOC123726588	123726588	0	protein_coding
1	Allier	AX-87208445	14	65006543	5.71702898	3.48878376514999	1.77466131	LOC123726588	123726588	0	protein_coding
1	Allier	AX-96458620	14	65027617	6.11151604	3.48878376514999	1.87191139	NA	NA	NA	NA
1	Allier	AX-96231000	14	65047418	5.90912479	3.48878376514999	1.82209845	NA	NA	NA	NA
1	Allier	AX-87780873	14	65075100	4.68819697	3.48878376514999	1.51754801	LOC123723878	123723878	8141	protein_coding
1	Allier	AX-87807406	14	65086820	3.9879448	3.48878376514999	1.33887918	ke4	100194742	11809	protein_coding
1	Allier	AX-96448562	14	65088141	4.74373212	3.48878376514999	1.53157561	NA	NA	NA	NA
1	Allier	AX-96487145	14	65165214	4.71039201	3.48878376514999	1.52315653	NA	NA	NA	NA
1	Allier	AX-87162752	14	65852467	4.00308662	3.48878376514999	1.34278131	LOC106569923	106569923	0	protein_coding
1	Allier	AX-215435680	14	67120972	3.84829975	3.48878376514999	1.30280161	LOC106569883	106569883	0	protein_coding
1	Allier	AX-96469855	14	67125459	5.25398473	3.48878376514999	1.65962381	NA	NA	NA	NA
1	Allier	AX-96407171	14	70271919	5.87632933	3.48878376514999	1.81401096	NA	NA	NA	NA
1	Allier	AX-86913461	14	70326347	5.30732611	3.48878376514999	1.67292877	LOC106570232	106570232	30621	protein_coding
1	Allier	AX-96199020	14	70985725	5.08957672	3.48878376514999	1.61852266	NA	NA	NA	NA
1	Allier	AX-87048033	14	73920265	4.2425757	3.48878376514999	1.40425783	LOC106570274	106570274	4316	protein_coding
1	Allier	AX-87170135	14	77665972	3.93389513	3.48878376514999	1.32493485	tent4a	106570342	2474	protein_coding
1	Allier	AX-87303468	14	80257782	3.87488974	3.48878376514999	1.30968399	LOC106570400	106570400	0	protein_coding
1	Allier	AX-87581089	14	83489156	4.19555144	3.48878376514999	1.39222153	LOC106570440	106570440	0	protein_coding
1	Allier	AX-215430573	14	85563632	3.55598754	3.48878376514999	1.22671831	LOC106570506	106570506	6472	protein_coding
1	Allier	AX-87255100	15	1767377	4.08077812	3.48878376514999	1.36277367	LOC106570823	106570823	0	protein_coding
1	Allier	AX-87769382	15	13555993	3.88335537	3.48878376514999	1.31187385	LOC106591101	106591101	65670	protein_coding
1	Allier	AX-87624312	15	18819983	3.97879837	3.48878376514999	1.33652118	LOC106571015	106571015	0	protein_coding
1	Allier	AX-96199347	15	25410977	4.46239371	3.48878376514999	1.46031035	NA	NA	NA	NA
1	Allier	AX-87757098	15	26364105	3.83332739	3.48878376514999	1.29892356	plekhg3	106571139	0	protein_coding
1	Allier	AX-87703915	15	34121825	6.49595251	3.48878376514999	1.96609251	LOC106571344	106571344	166925	protein_coding
1	Allier	AX-215436498	15	39455742	4.13074293	3.48878376514999	1.37560584	LOC106571404	106571404	0	protein_coding
1	Allier	AX-86946505	15	39876361	5.18441015	3.48878376514999	1.64224786	LOC106571411	106571411	55362	protein_coding
1	Allier	AX-96450644	15	45336016	3.98438705	3.48878376514999	1.33796206	NA	NA	NA	NA
1	Allier	AX-87681971	15	62209639	3.59877281	3.48878376514999	1.23790502	LOC106571856	106571856	101199	protein_coding
1	Allier	AX-86964289	15	72391425	4.06233824	3.48878376514999	1.3580329	LOC106572294	106572294	0	protein_coding
1	Allier	AX-88019327	15	83797282	4.20468803	3.48878376514999	1.39456142	LOC106572352	106572352	0	protein_coding
1	Allier	AX-87905446	15	89600633	3.51407935	3.48878376514999	1.21574323	NA	NA	NA	NA
1	Allier	AX-87095753	15	89629338	4.54781441	3.48878376514999	1.48200228	ptpn22	106572545	0	protein_coding
1	Allier	AX-87373348	15	92341763	5.79570823	3.48878376514999	1.79411	LOC106572609	106572609	702	protein_coding
1	Allier	AX-96135926	15	97731802	3.53875272	3.48878376514999	1.22220692	NA	NA	NA	NA
1	Allier	AX-87731418	15	101130445	4.22519876	3.48878376514999	1.39981196	LOC106572843	106572843	14535	protein_coding
1	Allier	AX-87620185	16	7534430	4.78439789	3.48878376514999	1.54183539	LOC106573111	106573111	0	protein_coding
1	Allier	AX-87798277	16	7537659	4.4316273	3.48878376514999	1.45248542	LOC106573111	106573111	0	protein_coding
1	Allier	AX-87510100	16	7540198	4.80489451	3.48878376514999	1.54700281	LOC106573111	106573111	0	protein_coding
1	Allier	AX-87306256	16	7570845	4.66847288	3.48878376514999	1.51256131	LOC106573111	106573111	0	protein_coding
1	Allier	AX-87603607	16	22151396	3.99050497	3.48878376514999	1.33953908	LOC106573361	106573361	0	protein_coding
1	Allier	AX-87079708	16	35071734	3.5395986	3.48878376514999	1.22242841	LOC106573654	106573654	0	protein_coding
1	Allier	AX-87350236	16	39132715	3.61222024	3.48878376514999	1.24141731	ncanb	106573584	0	protein_coding
1	Allier	AX-87872860	16	43489460	4.7768756	3.48878376514999	1.53993831	LOC106573920	106573920	0	protein_coding
1	Allier	AX-87382047	16	52114205	3.8950419	3.48878376514999	1.31489594	LOC106574165	106574165	0	protein_coding
1	Allier	AX-87738146	16	69866172	4.92940535	3.48878376514999	1.57834008	LOC106574413	106574413	131477	protein_coding
1	Allier	AX-215425473	16	72260008	4.24979852	3.48878376514999	1.40610512	LOC106574514	106574514	0	protein_coding
1	Allier	AX-86939678	17	6090612	3.50955955	3.48878376514999	1.21455851	nckp1	100195563	28366	protein_coding
1	Allier	AX-87021438	17	17860063	5.41847453	3.48878376514999	1.70060684	LOC106575306	106575306	0	protein_coding
1	Allier	AX-87132744	17	19947227	3.96082188	3.48878376514999	1.33188474	LOC106591582	106591582	0	protein_coding
1	Allier	AX-96458632	17	24456331	3.68906693	3.48878376514999	1.26145524	NA	NA	NA	NA
1	Allier	AX-86991924	17	24458296	3.62577082	3.48878376514999	1.24495475	LOC106575634	106575634	0	protein_coding
1	Allier	AX-87140471	17	36663574	4.01530744	3.48878376514999	1.34592931	LOC106593524	106593524	22014	protein_coding
1	Allier	AX-87070781	17	44855802	3.56147593	3.48878376514999	1.22815432	LOC123728079	123728079	100036	protein_coding
1	Allier	AX-87795554	17	57586639	3.75364371	3.48878376514999	1.27825092	LOC106576171	106576171	0	protein_coding
1	Allier	AX-87513833	18	4643816	3.94257812	3.48878376514999	1.32717662	spef1	100195749	12268	protein_coding
1	Allier	AX-87835267	18	7183238	3.64581979	3.48878376514999	1.25018539	herc4	106576831	5230	protein_coding
1	Allier	AX-87050178	18	7183571	3.52183196	3.48878376514999	1.21777485	herc4	106576831	4897	protein_coding
1	Allier	AX-87552614	18	9344866	4.56860934	3.48878376514999	1.48727568	LOC106576786	106576786	11708	protein_coding
1	Allier	AX-86997946	18	11778323	4.18099856	3.48878376514999	1.38849323	LOC106576755	106576755	19276	protein_coding
1	Allier	AX-87564722	18	13460639	5.29757738	3.48878376514999	1.67049822	LOC106576715	106576715	0	protein_coding
1	Allier	AX-87157169	18	13475316	3.85420235	3.48878376514999	1.30432993	aifm2	106576717	0	protein_coding
1	Allier	AX-87843976	18	13475677	4.95179917	3.48878376514999	1.58396671	aifm2	106576717	0	protein_coding
1	Allier	AX-87499120	18	13534242	5.16913252	3.48878376514999	1.63842896	LOC106576711	106576711	0	protein_coding
1	Allier	AX-96474128	18	13545222	7.24863445	3.48878376514999	2.14901725	NA	NA	NA	NA
1	Allier	AX-96137229	18	15494371	5.2340976	3.48878376514999	1.65465964	NA	NA	NA	NA
1	Allier	AX-87342952	18	15929764	3.58488846	3.48878376514999	1.23427677	LOC106576950	106576950	0	protein_coding
1	Allier	AX-87645970	18	16300940	3.9421917	3.48878376514999	1.32707687	si:ch211-51a6.2	106576964	376	protein_coding
1	Allier	AX-96153392	18	18597106	4.08745973	3.48878376514999	1.3644908	NA	NA	NA	NA
1	Allier	AX-96307932	18	20070279	4.74845054	3.48878376514999	1.53276656	NA	NA	NA	NA
1	Allier	AX-87294896	18	20108807	8.50591976	3.48878376514999	2.45100539	LOC106577017	106577017	0	protein_coding
1	Allier	AX-87741103	18	21463369	6.44584013	3.48878376514999	1.95384661	LOC106577038	106577038	0	protein_coding
1	Allier	AX-86995205	18	21661569	3.80569756	3.48878376514999	1.29176186	LOC106577093	106577093	8523	protein_coding
1	Allier	AX-87759460	18	29864160	4.02327471	3.48878376514999	1.34798098	LOC106577193	106577193	17538	protein_coding
1	Allier	AX-87362151	18	29882445	3.54807923	3.48878376514999	1.2246486	LOC106577193	106577193	0	protein_coding
1	Allier	AX-87138616	18	31898113	3.79033694	3.48878376514999	1.28777743	LOC106577235	106577235	36948	protein_coding
1	Allier	AX-87307726	18	44277371	3.63876371	3.48878376514999	1.24834495	LOC106593316	106593316	39498	protein_coding
1	Allier	AX-96156816	18	47314842	3.84699827	3.48878376514999	1.30246459	NA	NA	NA	NA
1	Allier	AX-87126059	18	47386528	4.42025936	3.48878376514999	1.44959254	LOC106577415	106577415	7749	protein_coding
1	Allier	AX-96192416	18	50160586	4.28051053	3.48878376514999	1.41395567	NA	NA	NA	NA
1	Allier	AX-87174062	18	50676935	4.18794412	3.48878376514999	1.39027282	LOC106577453	106577453	5749	lncRNA
1	Allier	AX-96440182	18	52268246	3.77038135	3.48878376514999	1.28259795	NA	NA	NA	NA
1	Allier	AX-87537160	18	62392151	10.05605456	3.48878376514999	2.8185907	LOC106577623	106577623	0	protein_coding
1	Allier	AX-215421452	18	64300299	3.6436078	3.48878376514999	1.24960849	LOC106577661	106577661	0	protein_coding
1	Allier	AX-215398396	18	64304880	3.83668784	3.48878376514999	1.29979413	LOC106577661	106577661	0	protein_coding
1	Allier	AX-215398397	18	64305024	4.55884055	3.48878376514999	1.48479876	LOC106577661	106577661	0	protein_coding
1	Allier	AX-87125563	18	69199769	3.68957892	3.48878376514999	1.26158856	LOC106577874	106577874	794	protein_coding
1	Allier	AX-96419188	19	11027744	4.18090951	3.48878376514999	1.38847041	NA	NA	NA	NA
1	Allier	AX-86982200	19	12077732	3.71094454	3.48878376514999	1.26714967	dok6	106578424	0	protein_coding
1	Allier	AX-96181139	19	13124325	4.92823795	3.48878376514999	1.57804669	NA	NA	NA	NA
1	Allier	AX-215429160	19	17637153	5.71223668	3.48878376514999	1.77347582	LOC106578541	106578541	0	protein_coding
1	Allier	AX-96188388	19	23673759	5.21125462	3.48878376514999	1.64895512	NA	NA	NA	NA
1	Allier	AX-215398402	19	27941116	4.44473836	3.48878376514999	1.45582079	LOC106578707	106578707	9292	protein_coding
1	Allier	AX-215442232	19	44575011	4.85988933	3.48878376514999	1.56085525	LOC106578885	106578885	61533	protein_coding
1	Allier	AX-87172061	19	47977321	4.12565549	3.48878376514999	1.37430016	LOC106578933	106578933	0	protein_coding
1	Allier	AX-215429477	19	49089305	3.79817077	3.48878376514999	1.28980973	LOC106578950	106578950	0	protein_coding
1	Allier	AX-87004406	19	51445124	3.65458869	3.48878376514999	1.25247193	LOC106579004	106579004	0	protein_coding
1	Allier	AX-96414067	19	59904175	3.99152382	3.48878376514999	1.33980168	NA	NA	NA	NA
1	Allier	AX-96296761	19	61984997	4.11265717	3.48878376514999	1.37096323	NA	NA	NA	NA
1	Allier	AX-87765564	19	65620048	5.80349793	3.48878376514999	1.79603407	afap1l2	106579411	0	protein_coding
1	Allier	AX-87049968	19	77361565	3.89515719	3.48878376514999	1.31492574	LOC106579632	106579632	188047	protein_coding
1	Allier	AX-87736332	19	78505201	3.54897826	3.48878376514999	1.22488392	LOC106579665	106579665	0	protein_coding
1	Allier	AX-215437165	19	79532787	3.65835005	3.48878376514999	1.2534525	LOC106579691	106579691	7566	protein_coding
1	Allier	AX-215428628	19	82496454	3.82718706	3.48878376514999	1.29733256	LOC106579723	106579723	24611	protein_coding
1	Allier	AX-87209158	20	4010923	3.96102928	3.48878376514999	1.33193825	LOC100136388	100136388	0	protein_coding
1	Allier	AX-96139073	20	4011104	3.68906522	3.48878376514999	1.2614548	NA	NA	NA	NA
1	Allier	AX-87620405	20	14893074	4.9441003	3.48878376514999	1.58203263	LOC106580094	106580094	11737	protein_coding
1	Allier	AX-96275933	20	21392931	3.52783222	3.48878376514999	1.21934683	NA	NA	NA	NA
1	Allier	AX-87129076	20	21454492	4.33698228	3.48878376514999	1.42837303	LOC106579918	106579918	0	protein_coding
1	Allier	AX-96131789	20	25654020	3.76778784	3.48878376514999	1.28192454	NA	NA	NA	NA
1	Allier	AX-96420133	20	29716320	3.53041561	3.48878376514999	1.22002353	NA	NA	NA	NA
1	Allier	AX-96490988	20	35004778	3.98865279	3.48878376514999	1.33906167	NA	NA	NA	NA
1	Allier	AX-87786274	20	41832040	5.56984348	3.48878376514999	1.73820452	LOC106580709	106580709	35640	protein_coding
1	Allier	AX-87115242	20	41868433	5.9627597	3.48878376514999	1.83531544	LOC106580709	106580709	72033	protein_coding
1	Allier	AX-87728810	20	41870211	5.52365256	3.48878376514999	1.72674289	LOC106580709	106580709	73811	protein_coding
1	Allier	AX-86939939	20	41895049	3.61862813	3.48878376514999	1.24309034	LOC106580709	106580709	98649	protein_coding
1	Allier	AX-87334599	20	41983408	4.2739544	3.48878376514999	1.41228038	LOC106580709	106580709	187008	protein_coding
1	Allier	AX-86941990	20	48240081	3.54120158	3.48878376514999	1.22284812	LOC123729237	123729237	0	protein_coding
1	Allier	AX-87633436	20	49211687	8.1118244	3.48878376514999	2.35676999	LOC123729258	123729258	0	protein_coding
1	Allier	AX-96181974	20	55442922	3.71428514	3.48878376514999	1.26801879	NA	NA	NA	NA
1	Allier	AX-96493497	20	57419970	3.50150982	3.48878376514999	1.21244801	NA	NA	NA	NA
1	Allier	AX-87443859	20	57453002	5.53186324	3.48878376514999	1.72878098	LOC106580920	106580920	0	protein_coding
1	Allier	AX-87259728	20	64618580	3.54526774	3.48878376514999	1.22391264	LOC106581175	106581175	0	protein_coding
1	Allier	AX-96309209	20	77774200	5.21345459	3.48878376514999	1.64950464	NA	NA	NA	NA
1	Allier	AX-87288520	20	81066690	4.03783725	3.48878376514999	1.35172968	LOC106581370	106581370	0	protein_coding
1	Allier	AX-87792568	21	3640579	4.21126649	3.48878376514999	1.39624578	tmtc4	106581639	156036	protein_coding
1	Allier	AX-87491705	21	5528715	5.03041901	3.48878376514999	1.60369822	LOC106581652	106581652	0	protein_coding
1	Allier	AX-86954984	21	9125913	4.67872719	3.48878376514999	1.51515414	trnav-uac	123729620	39942	tRNA
1	Allier	AX-87727890	21	9799632	5.0006439	3.48878376514999	1.59622952	LOC106581699	106581699	0	protein_coding
1	Allier	AX-87709586	21	9809805	4.01499284	3.48878376514999	1.34584829	LOC106581699	106581699	0	protein_coding
1	Allier	AX-96137829	21	10696765	4.02207084	3.48878376514999	1.347671	NA	NA	NA	NA
1	Allier	AX-87072431	21	27500591	5.09048629	3.48878376514999	1.61875044	LOC106582128	106582128	0	protein_coding
1	Allier	AX-87821910	21	31213437	3.96878779	3.48878376514999	1.33393961	LOC106582055	106582055	27203	protein_coding
1	Allier	AX-87462272	21	37705813	4.81060982	3.48878376514999	1.54844326	LOC106582292	106582292	20241	protein_coding
1	Allier	AX-87157714	21	38443016	3.64977277	3.48878376514999	1.25121624	LOC106582299	106582299	0	protein_coding
1	Allier	AX-87098765	21	38465542	3.85477409	3.48878376514999	1.30447795	LOC106582299	106582299	0	protein_coding
1	Allier	AX-87836510	21	38466178	4.1987183	3.48878376514999	1.39303264	LOC106582299	106582299	0	protein_coding
1	Allier	AX-96467461	21	40711939	4.06467197	3.48878376514999	1.35863304	NA	NA	NA	NA
1	Allier	AX-215401054	21	47338771	3.79993923	3.48878376514999	1.29026844	clm8	100195861	119472	protein_coding
1	Allier	AX-215412152	21	47369222	3.99813663	3.48878376514999	1.34150588	clm8	100195861	149923	protein_coding
1	Allier	AX-87187992	21	53146637	5.5825103	3.48878376514999	1.74134587	LOC106582504	106582504	0	protein_coding
1	Allier	AX-87138238	21	55632879	4.65861075	3.48878376514999	1.51006703	LOC106582529	106582529	0	protein_coding
1	Allier	AX-215419634	21	56377380	4.03348557	3.48878376514999	1.35060965	LOC123729599	123729599	68047	lncRNA
1	Allier	AX-87638955	22	2080037	4.1511031	3.48878376514999	1.38082927	LOC106582631	106582631	0	protein_coding
1	Allier	AX-87738138	22	4201747	5.70545911	3.48878376514999	1.77179906	LOC106582655	106582655	6796	lncRNA
1	Allier	AX-87377376	22	6711699	7.57386472	3.48878376514999	2.22752666	LOC106582685	106582685	0	protein_coding
1	Allier	AX-87079087	22	14750613	5.62677936	3.48878376514999	1.75231877	LOC106582854	106582854	0	protein_coding
1	Allier	AX-87389100	22	20616451	3.58710992	3.48878376514999	1.23485741	LOC106583020	106583020	0	protein_coding
1	Allier	AX-87754011	22	27815014	4.94922663	3.48878376514999	1.58332049	LOC106583063	106583063	29837	protein_coding
1	Allier	AX-96135046	22	32092041	4.03211259	3.48878376514999	1.35025624	NA	NA	NA	NA
1	Allier	AX-96418915	22	42912445	3.69409831	3.48878376514999	1.26276523	NA	NA	NA	NA
1	Allier	AX-87804580	22	44638019	4.18621363	3.48878376514999	1.38982947	LOC106583411	106583411	116991	protein_coding
1	Allier	AX-86920898	22	44646247	4.24414605	3.48878376514999	1.40465949	LOC106583411	106583411	108763	protein_coding
1	Allier	AX-215433050	22	49864207	3.85611577	3.48878376514999	1.3048253	LOC106583659	106583659	0	protein_coding
1	Allier	AX-87132838	22	51578961	6.11527897	3.48878376514999	1.87283597	slc12a5a	106583680	0	protein_coding
1	Allier	AX-96410540	22	53171454	5.30264749	3.48878376514999	1.67176236	NA	NA	NA	NA
1	Allier	AX-96312882	22	53906846	4.52553127	3.48878376514999	1.47634832	NA	NA	NA	NA
1	Allier	AX-87452951	22	54056887	4.44039958	3.48878376514999	1.45471717	lsm3	100286430	17936	protein_coding
1	Allier	AX-88169059	22	54058422	5.2656335	3.48878376514999	1.6625306	lsm3	100286430	19471	protein_coding
1	Allier	AX-87325168	22	55136884	3.5430448	3.48878376514999	1.2233307	dock3	106583746	0	protein_coding
1	Allier	AX-96164750	22	57206104	4.43511272	3.48878376514999	1.45337221	NA	NA	NA	NA
1	Allier	AX-87821142	23	11559887	4.94807553	3.48878376514999	1.58303132	LOC106584060	106584060	937	protein_coding
1	Allier	AX-87799692	23	11694579	3.97248443	3.48878376514999	1.33489302	LOC106583994	106583994	0	protein_coding
1	Allier	AX-87039786	23	15389128	3.63105475	3.48878376514999	1.24633367	LOC106584183	106584183	0	protein_coding
1	Allier	AX-87215530	23	16799333	4.04279953	3.48878376514999	1.35300669	LOC106584173	106584173	0	protein_coding
1	Allier	AX-87121494	23	19623630	5.24511796	3.48878376514999	1.65741076	LOC106584141	106584141	9430	protein_coding
1	Allier	AX-88063822	23	20390804	3.58894259	3.48878376514999	1.23533639	clocka	106584123	0	protein_coding
1	Allier	AX-87112126	23	21966762	5.33512811	3.48878376514999	1.67985774	LOC106584218	106584218	0	protein_coding
1	Allier	AX-87067935	23	29097205	3.63569989	3.48878376514999	1.24754566	LOC106584350	106584350	0	protein_coding
1	Allier	AX-87103704	23	33842345	4.5130764	3.48878376514999	1.47318669	LOC106584478	106584478	14584	protein_coding
1	Allier	AX-87111968	23	33935867	4.83333035	3.48878376514999	1.55416764	LOC106584477	106584477	0	protein_coding
1	Allier	AX-87457953	23	35547366	4.36637325	3.48878376514999	1.4358676	LOC106584496	106584496	1193	protein_coding
1	Allier	AX-87568151	23	35950060	7.59817055	3.48878376514999	2.23338224	fnbp4	106584504	71117	protein_coding
1	Allier	AX-87123268	23	36182565	7.18481649	3.48878376514999	2.1335763	nfybb	106584508	27830	protein_coding
1	Allier	AX-87028791	23	36311574	4.18648264	3.48878376514999	1.38989839	si:ch211-106e7.2	106584539	1353	protein_coding
1	Allier	AX-87808481	23	47413220	4.11735353	3.48878376514999	1.37216903	LOC106584806	106584806	0	protein_coding
1	Allier	AX-215415885	24	840139	3.89923113	3.48878376514999	1.31597897	LOC106584888	106584888	0	protein_coding
1	Allier	AX-87607945	24	5642480	3.66053077	3.48878376514999	1.25402094	oxct1a	106585202	0	protein_coding
1	Allier	AX-96407357	24	10240702	4.03405289	3.48878376514999	1.35075567	NA	NA	NA	NA
1	Allier	AX-87161423	24	11773988	3.74383333	3.48878376514999	1.27570182	arvcfb	106585091	0	protein_coding
1	Allier	AX-86987792	24	15640791	5.74938514	3.48878376514999	1.78266269	LOC106585006	106585006	2015	protein_coding
1	Allier	AX-87698659	24	43845922	4.7094773	3.48878376514999	1.52292545	LOC106585940	106585940	4245	protein_coding
1	Allier	AX-86919533	24	46044825	4.41103024	3.48878376514999	1.44724328	LOC106585958	106585958	0	protein_coding
1	Allier	AX-87085287	25	8861744	4.55043453	3.48878376514999	1.48266687	LOC100380648	100380648	4909	protein_coding
1	Allier	AX-96197993	25	18489374	3.84297187	3.48878376514999	1.30142184	NA	NA	NA	NA
1	Allier	AX-87101462	25	22362818	3.60889364	3.48878376514999	1.24054861	LOC106586396	106586396	2989	protein_coding
1	Allier	AX-87514199	25	25574441	3.53656885	3.48878376514999	1.22163506	LOC106586446	106586446	0	protein_coding
1	Allier	AX-88011786	25	27076660	3.49757394	3.48878376514999	1.21141585	ube2e3	100194512	44227	protein_coding
1	Allier	AX-96439263	25	30609053	4.44214975	3.48878376514999	1.45516236	NA	NA	NA	NA
1	Allier	AX-87609593	25	36018925	3.50975832	3.48878376514999	1.21461061	sytl5	106586679	0	protein_coding
1	Allier	AX-86947814	25	37730545	5.25137096	3.48878376514999	1.65897148	LOC106586724	106586724	0	protein_coding
1	Allier	AX-87434261	25	38248608	5.39368558	3.48878376514999	1.69443919	LOC106586714	106586714	1157	protein_coding
1	Allier	AX-87623834	26	5205667	3.49840385	3.48878376514999	1.2116335	LOC106587053	106587053	0	protein_coding
1	Allier	AX-86989589	26	9761163	4.79040172	3.48878376514999	1.54334928	LOC106587097	106587097	0	protein_coding
1	Allier	AX-87103808	26	10131916	3.9655412	3.48878376514999	1.3331022	LOC106587109	106587109	0	protein_coding
1	Allier	AX-87392134	26	13063390	3.49284912	3.48878376514999	1.21017658	LOC106587304	106587304	74569	protein_coding
1	Allier	AX-87545883	26	20958532	7.94051956	3.48878376514999	2.31569375	LOC106587322	106587322	0	protein_coding
1	Allier	AX-86916316	26	21252775	3.90963474	3.48878376514999	1.31866794	LOC106587432	106587432	0	protein_coding
1	Allier	AX-87849864	26	21259391	3.60900294	3.48878376514999	1.24057715	LOC106587432	106587432	0	protein_coding
1	Allier	AX-96128389	26	28476226	5.71960606	3.48878376514999	1.77529876	NA	NA	NA	NA
1	Allier	AX-96454737	26	28617966	4.74341434	3.48878376514999	1.5314954	NA	NA	NA	NA
1	Allier	AX-87309485	26	28630985	4.78555159	3.48878376514999	1.54212632	LOC106587587	106587587	77262	protein_coding
1	Allier	AX-87636220	26	31380800	5.79032849	3.48878376514999	1.79278105	LOC106587719	106587719	0	protein_coding
1	Allier	AX-96197432	26	32842849	4.8628429	3.48878376514999	1.56159871	NA	NA	NA	NA
1	Allier	AX-87800076	26	33622713	4.16451205	3.48878376514999	1.38426761	LOC123730839	123730839	0	protein_coding
1	Allier	AX-87613299	26	40916113	3.70344724	3.48878376514999	1.26519874	myo9aa	106562777	0	protein_coding
1	Allier	AX-215441419	26	45795935	4.47331775	3.48878376514999	1.46308715	LOC106594225	106594225	86865	protein_coding
1	Allier	AX-215439998	26	45856111	4.42424577	3.48878376514999	1.45060709	LOC106587736	106587736	52746	protein_coding
1	Allier	AX-87612589	26	46112323	7.26015282	3.48878376514999	2.15180288	s27a2	100196775	0	protein_coding
1	Allier	AX-96200613	27	18057113	5.00327532	3.48878376514999	1.59688977	NA	NA	NA	NA
1	Allier	AX-86984652	27	19035167	5.56888042	3.48878376514999	1.73796565	LOC106588646	106588646	21571	protein_coding
1	Allier	AX-215432681	27	19883047	5.83686831	3.48878376514999	1.80427365	LOC106588653	106588653	5157	protein_coding
1	Allier	AX-96451864	27	19895584	3.8817239	3.48878376514999	1.31145187	NA	NA	NA	NA
1	Allier	AX-86973340	27	20510745	3.74129189	3.48878376514999	1.27504132	LOC106588669	106588669	78044	protein_coding
1	Allier	AX-87662831	27	21235807	5.51877148	3.48878376514999	1.72553114	LOC106588686	106588686	0	protein_coding
1	Allier	AX-87841441	27	21237611	6.00947002	3.48878376514999	1.84681639	LOC106588686	106588686	0	protein_coding
1	Allier	AX-86969621	27	22736660	3.97371733	3.48878376514999	1.33521097	LOC106588786	106588786	0	protein_coding
1	Allier	AX-87425444	27	23481890	4.98902791	3.48878376514999	1.59331446	LOC123724005	123724005	0	protein_coding
1	Allier	AX-96290325	27	23661829	4.30574841	3.48878376514999	1.42040179	pum1	106588763	0	protein_coding
1	Allier	AX-87278612	27	25122308	4.80451444	3.48878376514999	1.54690702	gmpr	106588810	23282	protein_coding
1	Allier	AX-87814067	27	25659451	3.69922326	3.48878376514999	1.26409934	LOC106588817	106588817	0	protein_coding
1	Allier	AX-87213184	27	26589853	4.82015294	3.48878376514999	1.550848	LOC123730910	123730910	92268	lncRNA
1	Allier	AX-87356093	27	29077857	3.49964649	3.48878376514999	1.21195938	dazl	106588867	0	protein_coding
1	Allier	AX-87140052	27	30284043	3.51032141	3.48878376514999	1.21475822	sem1	106588923	0	protein_coding
1	Allier	AX-87798502	27	35641029	4.03572607	3.48878376514999	1.35118633	LOC123730921	123730921	6168	protein_coding
1	Allier	AX-96428143	27	35805731	6.73126649	3.48878376514999	2.02347892	LOC123730922	123730922	25125	protein_coding
1	Allier	AX-87580965	27	41208163	3.59908113	3.48878376514999	1.23798557	LOC106570731	106570731	0	protein_coding
1	Allier	AX-86990037	28	16613073	5.4283275	3.48878376514999	1.70305749	lrrc45	106589596	2346	protein_coding
1	Allier	AX-96416723	28	16758989	4.33453499	3.48878376514999	1.42774871	NA	NA	NA	NA
1	Allier	AX-87461311	28	16814355	5.25803069	3.48878376514999	1.6606335	slc16a3b	106589614	0	protein_coding
1	Allier	AX-87695753	28	27293949	3.51778251	3.48878376514999	1.21671374	dst	106589788	0	protein_coding
1	Allier	AX-87651635	28	27355598	3.53934703	3.48878376514999	1.22236254	dst	106589788	0	protein_coding
1	Allier	AX-87083523	29	6636378	3.77134897	3.48878376514999	1.28284918	LOC106590055	106590055	80997	protein_coding
1	Allier	AX-87596608	29	6647949	5.5611228	3.48878376514999	1.73604136	LOC106590055	106590055	92568	protein_coding
1	Allier	AX-87665462	29	14673819	3.54513758	3.48878376514999	1.22387857	LOC106590197	106590197	21785	protein_coding
1	Allier	AX-87136736	29	19333393	5.00752161	3.48878376514999	1.59795514	LOC106590274	106590274	9006	protein_coding
1	Allier	AX-87797068	29	19959329	4.25540127	3.48878376514999	1.4075378	LOC106590254	106590254	0	protein_coding
1	Allier	AX-86928765	29	32935477	5.48977676	3.48878376514999	1.71833073	LOC101448047	101448047	170799	protein_coding
1	Allier	AX-87390543	29	33272018	6.15297935	3.48878376514999	1.8820962	LOC106590619	106590619	0	protein_coding
1	Allier	AX-88309118	29	41206866	4.47415617	3.48878376514999	1.46330024	NA	NA	NA	NA
2	Upper Normandy	AX-87537589	1	42802221	6.68619428	6.21562703384996	2.01250171	tmem229b	106602701	54650	protein_coding
2	Upper Normandy	AX-87726499	1	51242505	8.19583436	6.21562703384996	2.37688844	LOC106604510	106604510	4822	protein_coding
2	Upper Normandy	AX-87133856	1	82448553	7.25481781	6.21562703384996	2.15051269	rbfox3a	106612035	0	protein_coding
2	Upper Normandy	AX-87268456	1	84847044	9.24459034	6.21562703384996	2.62673454	adkb	100306762	0	protein_coding
2	Upper Normandy	AX-96320839	1	86327404	7.81353926	6.21562703384996	2.2851989	NA	NA	NA	NA
2	Upper Normandy	AX-87805377	1	87700571	8.15807708	6.21562703384996	2.36784851	LOC106609135	106609135	0	protein_coding
2	Upper Normandy	AX-96200110	1	87774387	9.09539014	6.21562703384996	2.59132838	NA	NA	NA	NA
2	Upper Normandy	AX-96330898	1	88020626	9.13532926	6.21562703384996	2.6008104	NA	NA	NA	NA
2	Upper Normandy	AX-215438551	1	88037189	6.65612999	6.21562703384996	2.00517584	LOC106608977	106608977	20466	protein_coding
2	Upper Normandy	AX-87266138	1	88075566	11.19162218	6.21562703384996	3.08530003	LOC106608966	106608966	19003	protein_coding
2	Upper Normandy	AX-87670028	1	95172259	7.33574791	6.21562703384996	2.17007543	LOC106610487	106610487	0	protein_coding
2	Upper Normandy	AX-87134004	1	97705922	8.09870884	6.21562703384996	2.3536276	LOC106610913	106610913	110421	protein_coding
2	Upper Normandy	AX-96451066	1	103000898	6.65001614	6.21562703384996	2.00368568	NA	NA	NA	NA
2	Upper Normandy	AX-87477219	1	103002348	6.64239401	6.21562703384996	2.00182772	LOC106613705	106613705	0	protein_coding
2	Upper Normandy	AX-96300953	1	115461021	7.54353369	6.21562703384996	2.22021729	bccip	100195287	26918	protein_coding
2	Upper Normandy	AX-96254405	1	142719220	6.89085967	6.21562703384996	2.0622936	NA	NA	NA	NA
2	Upper Normandy	AX-87327075	1	150401582	7.9827806	6.21562703384996	2.32583396	LOC106567986	106567986	0	protein_coding
2	Upper Normandy	AX-215403355	1	156845270	8.19580216	6.21562703384996	2.37688073	si:dkey-34e4.1	106569177	0	protein_coding
2	Upper Normandy	AX-87335860	1	158139588	6.61920263	6.21562703384996	1.99617341	rapgef1b	106569917	0	protein_coding
2	Upper Normandy	AX-87259208	1	158345256	10.08313644	6.21562703384996	2.82497429	nup188	106570117	0	protein_coding
2	Upper Normandy	AX-87472813	1	158491540	7.43819493	6.21562703384996	2.19481251	sh3glb2b	106570031	0	protein_coding
2	Upper Normandy	AX-215402730	2	2621005	8.15256043	6.21562703384996	2.36652742	LOC106590798	106590798	97517	protein_coding
2	Upper Normandy	AX-87515765	2	3210091	7.13979356	6.21562703384996	2.12267561	LOC106597444	106597444	20238	protein_coding
2	Upper Normandy	AX-87176439	2	3571644	7.19774701	6.21562703384996	2.13670585	LOC106597444	106597444	0	protein_coding
2	Upper Normandy	AX-87368825	2	4747457	9.12099265	6.21562703384996	2.59740708	LOC106574239	106574239	1919	protein_coding
2	Upper Normandy	AX-87665049	2	4794299	9.89537392	6.21562703384996	2.78069115	LOC106574239	106574239	8876	protein_coding
2	Upper Normandy	AX-87819341	2	14238875	6.7528391	6.21562703384996	2.02873048	LOC106574097	106574097	0	protein_coding
2	Upper Normandy	AX-87760432	2	16506797	8.62479524	6.21562703384996	2.47936226	LOC106574387	106574387	0	protein_coding
2	Upper Normandy	AX-87529470	2	22458364	7.75088693	6.21562703384996	2.27013756	LOC106576545	106576545	0	protein_coding
2	Upper Normandy	AX-87244737	2	25496189	8.66407854	6.21562703384996	2.4887263	LOC106577891	106577891	4008	protein_coding
2	Upper Normandy	AX-87368051	2	65290955	7.86968947	6.21562703384996	2.29868862	LOC106589748	106589748	0	protein_coding
2	Upper Normandy	AX-86951681	2	65293627	7.14010359	6.21562703384996	2.1227507	LOC106589748	106589748	0	protein_coding
2	Upper Normandy	AX-87659986	3	5033295	6.46525678	6.21562703384996	1.9585925	LOC106596732	106596732	0	protein_coding
2	Upper Normandy	AX-87683597	3	12238045	6.58156358	6.21562703384996	1.98699268	LOC106599177	106599177	0	protein_coding
2	Upper Normandy	AX-87750895	3	16551421	8.28108416	6.21562703384996	2.39728684	rc3h1b	106599087	0	protein_coding
2	Upper Normandy	AX-87726708	3	16554341	7.65252308	6.21562703384996	2.24647071	rc3h1b	106599087	0	protein_coding
2	Upper Normandy	AX-87865475	3	26966468	7.18721094	6.21562703384996	2.13415586	LOC106599307	106599307	0	protein_coding
2	Upper Normandy	AX-87152404	3	33740836	6.63789436	6.21562703384996	2.0007308	LOC106599921	106599921	24406	lncRNA
2	Upper Normandy	AX-87073339	3	41154047	6.85598869	6.21562703384996	2.05381969	LOC106600527	106600527	33186	protein_coding
2	Upper Normandy	AX-87527955	3	41654253	8.19286895	6.21562703384996	2.37617858	LOC100195694	100195694	2162	protein_coding
2	Upper Normandy	AX-87828028	3	47323683	6.9913051	6.21562703384996	2.08668103	LOC106600627	106600627	59694	protein_coding
2	Upper Normandy	AX-87576617	3	47436641	6.69997448	6.21562703384996	2.01585856	LOC106600627	106600627	49361	protein_coding
2	Upper Normandy	AX-87674466	3	47493018	6.44186653	6.21562703384996	1.9528752	LOC106600627	106600627	105738	protein_coding
2	Upper Normandy	AX-96499152	3	55074768	7.37660232	6.21562703384996	2.17994379	NA	NA	NA	NA
2	Upper Normandy	AX-86988231	3	59009767	6.35878974	6.21562703384996	1.9325527	LOC123741896	123741896	84158	lncRNA
2	Upper Normandy	AX-87293372	3	60557786	6.98789468	6.21562703384996	2.08585353	LOC106601020	106601020	0	protein_coding
2	Upper Normandy	AX-96176916	3	65649916	6.93813227	6.21562703384996	2.07377501	NA	NA	NA	NA
2	Upper Normandy	AX-87838545	3	68685884	8.35269576	6.21562703384996	2.41440894	LOC106601378	106601378	0	protein_coding
2	Upper Normandy	AX-96297059	3	75878095	7.73141061	6.21562703384996	2.26545347	LOC106601675	106601675	0	protein_coding
2	Upper Normandy	AX-86981720	3	89508613	8.63062932	6.21562703384996	2.48075315	LOC106601907	106601907	7280	protein_coding
2	Upper Normandy	AX-87218083	3	91255351	9.71875105	6.21562703384996	2.73898127	LOC106568787	106568787	0	protein_coding
2	Upper Normandy	AX-87479090	4	17559336	6.91582235	6.21562703384996	2.06835734	LOC106602442	106602442	0	protein_coding
2	Upper Normandy	AX-87164504	4	41207498	7.16295641	6.21562703384996	2.12828442	LOC106603097	106603097	0	protein_coding
2	Upper Normandy	AX-86983304	4	44324336	9.05599363	6.21562703384996	2.58197214	LOC106603221	106603221	383	protein_coding
2	Upper Normandy	AX-87682875	4	50486505	7.85901642	6.21562703384996	2.29612511	LOC106603361	106603361	0	lncRNA
2	Upper Normandy	AX-215429689	4	56163184	7.484853	6.21562703384996	2.20606892	med13	100196875	18043	protein_coding
2	Upper Normandy	AX-87142171	4	57820026	8.92542718	6.21562703384996	2.55094205	LOC106603493	106603493	51007	lncRNA
2	Upper Normandy	AX-215399697	5	7975200	7.75950108	6.21562703384996	2.27220896	pmt	100380594	0	protein_coding
2	Upper Normandy	AX-96301868	5	42045674	7.29479012	6.21562703384996	2.16017732	NA	NA	NA	NA
2	Upper Normandy	AX-87566276	5	42343881	6.53680884	6.21562703384996	1.97606994	LOC106604933	106604933	0	protein_coding
2	Upper Normandy	AX-96182884	5	42834698	7.09479572	6.21562703384996	2.11177492	NA	NA	NA	NA
2	Upper Normandy	AX-87688520	5	43740985	6.38788444	6.21562703384996	1.93967279	LOC106604958	106604958	0	protein_coding
2	Upper Normandy	AX-87722822	5	77642769	9.57040897	6.21562703384996	2.70390823	LOC123743181	123743181	0	protein_coding
2	Upper Normandy	AX-87117077	6	8831962	6.69116357	6.21562703384996	2.0137123	LOC106594483	106594483	0	protein_coding
2	Upper Normandy	AX-87006173	6	12492496	6.61496497	6.21562703384996	1.99514003	LOC106595587	106595587	0	protein_coding
2	Upper Normandy	AX-215433029	6	12534203	6.40465172	6.21562703384996	1.9437747	LOC106596372	106596372	4599	protein_coding
2	Upper Normandy	AX-96412830	6	18094319	7.40922859	6.21562703384996	2.18782124	NA	NA	NA	NA
2	Upper Normandy	AX-215406740	6	41993470	7.81088529	6.21562703384996	2.2845611	LOC106607262	106607262	10422	protein_coding
2	Upper Normandy	AX-87407832	6	49758911	6.47916921	6.21562703384996	1.96199219	LOC106607587	106607587	1065	protein_coding
2	Upper Normandy	AX-87497461	6	74579813	7.86227141	6.21562703384996	2.29690694	LOC106608057	106608057	16492	protein_coding
2	Upper Normandy	AX-87421912	6	75489723	8.68670992	6.21562703384996	2.4941195	LOC106608064	106608064	0	protein_coding
2	Upper Normandy	AX-96187106	6	76504458	6.57814748	6.21562703384996	1.9861592	NA	NA	NA	NA
2	Upper Normandy	AX-96311612	6	80921103	6.76134168	6.21562703384996	2.03079989	LOC106608176	106608176	15006	protein_coding
2	Upper Normandy	AX-87204818	6	81345794	9.70949307	6.21562703384996	2.7367935	LOC106608175	106608175	16411	protein_coding
2	Upper Normandy	AX-87114414	6	83291249	6.4366093	6.21562703384996	1.9515899	LOC106608221	106608221	11851	protein_coding
2	Upper Normandy	AX-215440091	7	19380698	9.61251613	6.21562703384996	2.71386772	tyrp-1b	100137726	103547	protein_coding
2	Upper Normandy	AX-87161714	7	19381746	8.64020903	6.21562703384996	2.48303687	tyrp-1b	100137726	102499	protein_coding
2	Upper Normandy	AX-86907776	7	33833485	6.70964558	6.21562703384996	2.01821406	LOC106609100	106609100	44735	protein_coding
2	Upper Normandy	AX-87501853	7	37306283	6.71294413	6.21562703384996	2.01901738	LOC106609095	106609095	0	protein_coding
2	Upper Normandy	AX-87012139	7	41895107	6.85055112	6.21562703384996	2.05249796	LOC106609316	106609316	2294	protein_coding
2	Upper Normandy	AX-87719325	7	41903358	6.5425593	6.21562703384996	1.97747378	LOC106609316	106609316	0	protein_coding
2	Upper Normandy	AX-96426998	7	41904672	6.35006769	6.21562703384996	1.93041763	NA	NA	NA	NA
2	Upper Normandy	AX-215410403	7	51859227	7.54310771	6.21562703384996	2.22011462	LOC100380729	100380729	0	protein_coding
2	Upper Normandy	AX-96458138	8	9218104	7.70357767	6.21562703384996	2.25875788	LOC106610081	106610081	0	protein_coding
2	Upper Normandy	AX-86965857	8	9260047	6.56353977	6.21562703384996	1.98259467	LOC106610081	106610081	0	protein_coding
2	Upper Normandy	AX-96430747	8	9281823	7.16959901	6.21562703384996	2.12989261	NA	NA	NA	NA
2	Upper Normandy	AX-87754066	8	15049271	6.39074938	6.21562703384996	1.94037374	LOC123744193	123744193	0	protein_coding
2	Upper Normandy	AX-87750114	9	996065	8.94602552	6.21562703384996	2.55583966	LOC106610626	106610626	0	protein_coding
2	Upper Normandy	AX-87307861	9	1024518	7.73795133	6.21562703384996	2.26702663	LOC106610626	106610626	0	protein_coding
2	Upper Normandy	AX-87379013	9	3299861	6.51834589	6.21562703384996	1.97156187	si:dkey-16j16.4	106610604	0	protein_coding
2	Upper Normandy	AX-87682659	9	18328660	8.03983205	6.21562703384996	2.33951605	LOC106610878	106610878	0	protein_coding
2	Upper Normandy	AX-87354752	9	23331186	6.37592321	6.21562703384996	1.936746	LOC106610995	106610995	0	protein_coding
2	Upper Normandy	AX-96288220	9	24063534	9.06321606	6.21562703384996	2.58368761	NA	NA	NA	NA
2	Upper Normandy	AX-96426200	9	24400346	8.09077054	6.21562703384996	2.35172544	NA	NA	NA	NA
2	Upper Normandy	AX-87501289	9	25482113	6.27145323	6.21562703384996	1.91116081	LOC106610942	106610942	0	protein_coding
2	Upper Normandy	AX-87092127	9	25986753	6.30851795	6.21562703384996	1.92024278	gabrb1	106610929	0	protein_coding
2	Upper Normandy	AX-87409567	9	26123145	7.41246264	6.21562703384996	2.18860192	LOC106611137	106611137	0	protein_coding
2	Upper Normandy	AX-96429279	9	26124341	8.21226259	6.21562703384996	2.38082067	NA	NA	NA	NA
2	Upper Normandy	AX-87688291	9	36972475	7.53864998	6.21562703384996	2.21904015	tedc1	106611146	64703	protein_coding
2	Upper Normandy	AX-96136244	9	59616187	6.31632974	6.21562703384996	1.92215625	LOC106611563	106611563	6061	protein_coding
2	Upper Normandy	AX-96298830	9	62359700	6.2933462	6.21562703384996	1.91652587	NA	NA	NA	NA
2	Upper Normandy	AX-96176436	9	62371841	6.51304062	6.21562703384996	1.97026627	NA	NA	NA	NA
2	Upper Normandy	AX-87735388	9	63101322	6.59115627	6.21562703384996	1.98933295	LOC106611587	106611587	0	protein_coding
2	Upper Normandy	AX-86941633	9	65987953	6.6251636	6.21562703384996	1.99762694	LOC106611637	106611637	67504	protein_coding
2	Upper Normandy	AX-96431043	9	67570459	6.97253944	6.21562703384996	2.08212727	NA	NA	NA	NA
2	Upper Normandy	AX-87765405	9	73073398	15.5240238	6.21562703384996	4.08903776	LOC106611843	106611843	0	protein_coding
2	Upper Normandy	AX-87079009	9	75551809	6.45650159	6.21562703384996	1.95645269	LOC106611949	106611949	10984	protein_coding
2	Upper Normandy	AX-87368183	9	79798002	6.48767922	6.21562703384996	1.96407139	LOC106611959	106611959	0	protein_coding
2	Upper Normandy	AX-96141753	9	79830498	7.21996014	6.21562703384996	2.14208089	NA	NA	NA	NA
2	Upper Normandy	AX-87703806	9	80484296	6.78050431	6.21562703384996	2.03546294	slitrk4	106611994	98412	protein_coding
2	Upper Normandy	AX-87828944	9	81924854	7.67443293	6.21562703384996	2.25174454	snx25	106612019	0	protein_coding
2	Upper Normandy	AX-86959810	9	82206046	6.28343544	6.21562703384996	1.91409738	mtnr1ab	106612027	15087	protein_coding
2	Upper Normandy	AX-87128511	9	87849864	6.40342478	6.21562703384996	1.94347458	LOC106612232	106612232	0	protein_coding
2	Upper Normandy	AX-87821911	9	95650464	6.96254915	6.21562703384996	2.07970254	LOC106612267	106612267	0	protein_coding
2	Upper Normandy	AX-87400353	9	98342109	6.47320578	6.21562703384996	1.96053503	sncb	100196630	70017	protein_coding
2	Upper Normandy	AX-87009737	9	105210327	6.37050436	6.21562703384996	1.93541989	LOC106590980	106590980	246856	protein_coding
2	Upper Normandy	AX-86915347	9	108288847	7.36264056	6.21562703384996	2.17657187	LOC106612323	106612323	191053	protein_coding
2	Upper Normandy	AX-96447369	9	108288913	7.42024455	6.21562703384996	2.19048031	NA	NA	NA	NA
2	Upper Normandy	AX-87132774	9	125224160	6.85236348	6.21562703384996	2.05293851	LOC106612913	106612913	0	protein_coding
2	Upper Normandy	AX-86925817	9	130792939	6.57755929	6.21562703384996	1.98601569	LOC106612788	106612788	3455	protein_coding
2	Upper Normandy	AX-87351784	9	134249605	7.24798087	6.21562703384996	2.14885917	LOC106612984	106612984	0	protein_coding
2	Upper Normandy	AX-87193992	9	138419023	7.70293255	6.21562703384996	2.25860266	LOC106613081	106613081	0	protein_coding
2	Upper Normandy	AX-87779594	10	6561378	6.46909295	6.21562703384996	1.95952999	adgrl2a	106613443	30136	protein_coding
2	Upper Normandy	AX-87746337	10	11480852	7.39275496	6.21562703384996	2.18384414	LOC123724379	123724379	26636	lncRNA
2	Upper Normandy	AX-87292887	10	12011866	11.29533765	6.21562703384996	3.10956797	LOC106613511	106613511	40028	protein_coding
2	Upper Normandy	AX-96169225	10	12015736	12.18649379	6.21562703384996	3.31752297	NA	NA	NA	NA
2	Upper Normandy	AX-99971522	10	25671840	7.81116022	6.21562703384996	2.28462717	LOC106613872	106613872	63677	protein_coding
2	Upper Normandy	AX-87491195	10	50066406	8.11410098	6.21562703384996	2.3573154	LOC106560563	106560563	0	protein_coding
2	Upper Normandy	AX-87654264	10	50421985	8.13310692	6.21562703384996	2.36186825	gtpbp3	106560572	0	protein_coding
2	Upper Normandy	AX-86916817	10	51025967	12.73696532	6.21562703384996	3.44551214	dlg1a	106560582	0	protein_coding
2	Upper Normandy	AX-87136679	10	51039427	12.83035426	6.21562703384996	3.46719315	dlg1a	106560582	0	protein_coding
2	Upper Normandy	AX-87206324	10	51101651	9.12959241	6.21562703384996	2.59944859	dlg1a	106560582	0	protein_coding
2	Upper Normandy	AX-87387849	10	54659936	10.96045989	6.21562703384996	3.03115895	trnap-ugg	123725027	11242	tRNA
2	Upper Normandy	AX-96309465	10	54809460	8.03336035	6.21562703384996	2.33796441	NA	NA	NA	NA
2	Upper Normandy	AX-96425648	10	58554768	8.19248383	6.21562703384996	2.37608638	LOC106560621	106560621	6536	lncRNA
2	Upper Normandy	AX-215414010	10	58574729	7.27202244	6.21562703384996	2.15467305	LOC106560620	106560620	0	protein_coding
2	Upper Normandy	AX-96152579	10	76677890	7.00261571	6.21562703384996	2.08942519	NA	NA	NA	NA
2	Upper Normandy	AX-87563040	10	82574725	7.63539174	6.21562703384996	2.24234622	agbl1	106560959	0	protein_coding
2	Upper Normandy	AX-87475256	10	82623105	11.04923618	6.21562703384996	3.05196013	agbl1	106560959	0	protein_coding
2	Upper Normandy	AX-87655024	10	90579574	8.06576081	6.21562703384996	2.34573167	roraa	106561150	0	protein_coding
2	Upper Normandy	AX-96487448	11	9050712	7.18340113	6.21562703384996	2.13323372	NA	NA	NA	NA
2	Upper Normandy	AX-215416346	11	9057468	7.04395709	6.21562703384996	2.09945196	LOC106561937	106561937	0	protein_coding
2	Upper Normandy	AX-87533766	11	11741466	6.29701055	6.21562703384996	1.91742367	adamts18	106561991	11564	protein_coding
2	Upper Normandy	AX-87544570	11	18789060	6.72685051	6.21562703384996	2.02240372	LOC106562168	106562168	12640	protein_coding
2	Upper Normandy	AX-87094952	11	19367588	7.19803734	6.21562703384996	2.13677611	zfhx3b	106562079	0	protein_coding
2	Upper Normandy	AX-96298829	11	20840436	9.35385716	6.21562703384996	2.6526374	NA	NA	NA	NA
2	Upper Normandy	AX-87845249	11	28616430	6.37869682	6.21562703384996	1.93742472	LOC106562393	106562393	76204	protein_coding
2	Upper Normandy	AX-87348413	11	37328468	7.9840779	6.21562703384996	2.32614517	LOC106562609	106562609	0	protein_coding
2	Upper Normandy	AX-87064509	11	66212068	7.66286453	6.21562703384996	2.24896012	arhgef28a	106562944	31790	protein_coding
2	Upper Normandy	AX-87804122	11	72049819	8.23514211	6.21562703384996	2.38629602	LOC106563050	106563050	49479	protein_coding
2	Upper Normandy	AX-87683267	11	72730080	8.40242849	6.21562703384996	2.42629302	LOC106563108	106563108	0	protein_coding
2	Upper Normandy	AX-87696623	11	87348218	7.4762758	6.21562703384996	2.20400009	LOC106563200	106563200	0	protein_coding
2	Upper Normandy	AX-87232037	11	90190794	6.34888204	6.21562703384996	1.93012737	stx5	100194741	1768	protein_coding
2	Upper Normandy	AX-87870851	12	1355513	8.99395064	6.21562703384996	2.56723139	LOC106591949	106591949	0	protein_coding
2	Upper Normandy	AX-96323633	12	6922576	6.43127633	6.21562703384996	1.95028598	NA	NA	NA	NA
2	Upper Normandy	AX-96304513	12	47376311	6.30152579	6.21562703384996	1.91852988	NA	NA	NA	NA
2	Upper Normandy	AX-215437974	12	47376900	6.60469818	6.21562703384996	1.99263614	LOC106565250	106565250	9305	protein_coding
2	Upper Normandy	AX-87614212	12	51810557	8.19131644	6.21562703384996	2.37580693	cacna2d2b	106565177	0	protein_coding
2	Upper Normandy	AX-87082788	12	61694485	6.58121023	6.21562703384996	1.98690647	LOC106565451	106565451	0	protein_coding
2	Upper Normandy	AX-87864233	12	73428536	6.86519305	6.21562703384996	2.0560568	anks1ab	106565863	0	protein_coding
2	Upper Normandy	AX-96178759	12	74381282	7.46882608	6.21562703384996	2.20220305	NA	NA	NA	NA
2	Upper Normandy	AX-87422355	12	75220021	6.58895338	6.21562703384996	1.98879555	LOC106565843	106565843	0	protein_coding
2	Upper Normandy	AX-87265013	12	81318151	7.07408729	6.21562703384996	2.10675631	LOC106565923	106565923	0	protein_coding
2	Upper Normandy	AX-96482219	13	197941	8.06363449	6.21562703384996	2.34522201	LOC106566319	106566319	0	protein_coding
2	Upper Normandy	AX-87668089	13	198390	7.98810356	6.21562703384996	2.32711085	LOC106566319	106566319	0	protein_coding
2	Upper Normandy	AX-87584180	13	23711168	9.20870729	6.21562703384996	2.61822317	LOC106566746	106566746	0	protein_coding
2	Upper Normandy	AX-87242763	13	34425618	6.74177367	6.21562703384996	2.02603694	tafa1	106567348	0	protein_coding
2	Upper Normandy	AX-96439077	13	70999241	7.04405126	6.21562703384996	2.09947479	NA	NA	NA	NA
2	Upper Normandy	AX-86996146	13	74271049	7.39431702	6.21562703384996	2.18422129	ska2	100195579	0	protein_coding
2	Upper Normandy	AX-86903506	13	76855592	6.421566	6.21562703384996	1.94791153	LOC106567995	106567995	27194	protein_coding
2	Upper Normandy	AX-87778611	13	103789810	6.51850681	6.21562703384996	1.97160117	smad7	106568470	50182	protein_coding
2	Upper Normandy	AX-96317828	13	107524410	6.35686121	6.21562703384996	1.93208064	NA	NA	NA	NA
2	Upper Normandy	AX-87058383	14	21454096	6.96134623	6.21562703384996	2.07941056	trnav-uac	123727008	3389	tRNA
2	Upper Normandy	AX-87862454	14	27015366	6.41561889	6.21562703384996	1.94645713	LOC106569192	106569192	19988	protein_coding
2	Upper Normandy	AX-87813532	14	27327133	6.34793891	6.21562703384996	1.92989648	LOC106569186	106569186	0	protein_coding
2	Upper Normandy	AX-87036488	14	27829230	7.88030851	6.21562703384996	2.30123888	LOC106569178	106569178	0	protein_coding
2	Upper Normandy	AX-87077973	14	28001649	11.73783539	6.21562703384996	3.2129491	LOC106569174	106569174	2495	protein_coding
2	Upper Normandy	AX-87088536	14	33251307	6.71592139	6.21562703384996	2.01974243	LOC106569354	106569354	0	lncRNA
2	Upper Normandy	AX-87318484	14	57535399	14.65198622	6.21562703384996	3.88840712	LOC106570106	106570106	32857	protein_coding
2	Upper Normandy	AX-87697991	14	57594479	9.00443206	6.21562703384996	2.5697222	LOC106570105	106570105	0	protein_coding
2	Upper Normandy	AX-87252373	14	66238156	9.53005505	6.21562703384996	2.69436048	tp8l2	100195718	26118	protein_coding
2	Upper Normandy	AX-215440448	14	81359081	6.65439222	6.21562703384996	2.00475229	trpn1	106570405	0	protein_coding
2	Upper Normandy	AX-86973254	15	19958207	11.96499952	6.21562703384996	3.26592678	LOC106571074	106571074	0	protein_coding
2	Upper Normandy	AX-96424215	15	21120846	7.98617592	6.21562703384996	2.32664845	NA	NA	NA	NA
2	Upper Normandy	AX-96136019	15	21193367	8.09368704	6.21562703384996	2.35242431	NA	NA	NA	NA
2	Upper Normandy	AX-87169093	15	21269515	10.98403515	6.21562703384996	3.03668394	LOC106571079	106571079	18045	protein_coding
2	Upper Normandy	AX-88232105	15	21667101	6.34112229	6.21562703384996	1.92822759	LOC106571079	106571079	278671	protein_coding
2	Upper Normandy	AX-87518702	15	32094093	6.94806872	6.21562703384996	2.07618745	LOC106571266	106571266	9728	protein_coding
2	Upper Normandy	AX-96425698	15	34799046	7.03856801	6.21562703384996	2.09814521	NA	NA	NA	NA
2	Upper Normandy	AX-87728837	15	34922677	9.73859455	6.21562703384996	2.74367002	LOC106571321	106571321	0	protein_coding
2	Upper Normandy	AX-96153500	15	36024374	6.42397698	6.21562703384996	1.94850112	NA	NA	NA	NA
2	Upper Normandy	AX-87430088	15	85132123	6.85866608	6.21562703384996	2.05447045	LOC106572411	106572411	0	protein_coding
2	Upper Normandy	AX-96164073	15	90510737	7.02671266	6.21562703384996	2.0952702	NA	NA	NA	NA
2	Upper Normandy	AX-86906342	15	95627389	7.8523084	6.21562703384996	2.29451379	LOC106572691	106572691	11992	protein_coding
2	Upper Normandy	AX-87578432	15	96893565	6.61567539	6.21562703384996	1.99531327	LOC106572698	106572698	0	protein_coding
2	Upper Normandy	AX-87628754	15	98035213	8.49553821	6.21562703384996	2.44852748	LOC106572759	106572759	0	protein_coding
2	Upper Normandy	AX-215414577	15	100986531	6.82168523	6.21562703384996	2.04547986	LOC106572837	106572837	1872	protein_coding
2	Upper Normandy	AX-87264175	16	38378696	8.04323078	6.21562703384996	2.34033089	LOC106573601	106573601	0	protein_coding
2	Upper Normandy	AX-87684955	16	55282193	11.36816338	6.21562703384996	3.12659963	klhl30	106573988	0	protein_coding
2	Upper Normandy	AX-87873151	16	70928590	7.58981929	6.21562703384996	2.2313705	LOC106574560	106574560	0	protein_coding
2	Upper Normandy	AX-96487434	16	73358118	6.23630007	6.21562703384996	1.90254246	atr	106591441	1120	protein_coding
2	Upper Normandy	AX-87006925	17	8969658	7.51281214	6.21562703384996	2.21281126	LOC106575143	106575143	4310	protein_coding
2	Upper Normandy	AX-87482460	17	8969846	6.78864543	6.21562703384996	2.03744364	LOC106575143	106575143	4122	protein_coding
2	Upper Normandy	AX-86918543	17	16971741	7.41720414	6.21562703384996	2.18974644	LOC106575283	106575283	0	protein_coding
2	Upper Normandy	AX-87495889	17	32802966	8.42148386	6.21562703384996	2.43084498	vegfd	100195607	23824	protein_coding
2	Upper Normandy	AX-87385529	17	33038458	7.17971347	6.21562703384996	2.13234109	LOC106575852	106575852	2776	protein_coding
2	Upper Normandy	AX-87130131	17	43464360	6.60564427	6.21562703384996	1.99286689	LOC106575013	106575013	92062	protein_coding
2	Upper Normandy	AX-87160166	17	53230356	6.32538994	6.21562703384996	1.92437523	LOC106576059	106576059	124	protein_coding
2	Upper Normandy	AX-87499893	18	4105122	6.82003233	6.21562703384996	2.04507791	fhip2a	106576881	20320	protein_coding
2	Upper Normandy	AX-96492440	18	5248676	7.07070844	6.21562703384996	2.10593732	NA	NA	NA	NA
2	Upper Normandy	AX-87437191	18	5450657	6.35905837	6.21562703384996	1.93261846	LOC106576865	106576865	0	protein_coding
2	Upper Normandy	AX-87088625	18	6504463	7.53378551	6.21562703384996	2.21786758	LOC106576846	106576846	179130	protein_coding
2	Upper Normandy	AX-87003128	18	14154801	9.03754215	6.21562703384996	2.57758906	LOC106576912	106576912	13991	protein_coding
2	Upper Normandy	AX-87414994	18	14200154	7.03370057	6.21562703384996	2.09696488	lbx1a	106576698	22986	protein_coding
2	Upper Normandy	AX-87048193	18	24321732	6.22481037	6.21562703384996	1.89972455	sh2d4ba	106577151	24956	protein_coding
2	Upper Normandy	AX-87610788	18	31830959	6.4825805	6.21562703384996	1.96282568	LOC106577258	106577258	9132	protein_coding
2	Upper Normandy	AX-87569011	19	11284857	8.24052017	6.21562703384996	2.38758288	neto1l	106578431	0	protein_coding
2	Upper Normandy	AX-96451422	19	15034474	9.45180465	6.21562703384996	2.67583804	NA	NA	NA	NA
2	Upper Normandy	AX-87343282	19	35195238	10.11563989	6.21562703384996	2.83263425	b3galnt2	106578767	0	protein_coding
2	Upper Normandy	AX-87793852	19	62289830	12.64002112	6.21562703384996	3.42299592	acbd4	106579108	3855	protein_coding
2	Upper Normandy	AX-87573097	19	62322127	11.57218847	6.21562703384996	3.17427804	plcd3b	106579107	0	protein_coding
2	Upper Normandy	AX-87095222	19	62362389	11.27114725	6.21562703384996	3.10390904	plcd3b	106579107	0	protein_coding
2	Upper Normandy	AX-87576885	19	64091705	6.30996174	6.21562703384996	1.92059645	LOC106579072	106579072	14527	protein_coding
2	Upper Normandy	AX-96469029	20	17791802	10.87673403	6.21562703384996	3.01153105	NA	NA	NA	NA
2	Upper Normandy	AX-87391852	20	33084470	6.53565888	6.21562703384996	1.97578919	LOC106580457	106580457	0	protein_coding
2	Upper Normandy	AX-87812239	20	48754569	10.30621114	6.21562703384996	2.87751145	LOC123729248	123729248	0	protein_coding
2	Upper Normandy	AX-96435288	20	77322190	8.98311261	6.21562703384996	2.56465561	NA	NA	NA	NA
2	Upper Normandy	AX-87303597	20	82006114	8.43839127	6.21562703384996	2.43488316	LOC106581340	106581340	0	protein_coding
2	Upper Normandy	AX-86957114	21	564348	6.54082215	6.21562703384996	1.9770497	LOC106581613	106581613	0	protein_coding
2	Upper Normandy	AX-87410972	21	627949	7.43306903	6.21562703384996	2.1935755	fbxl3a	106581621	13708	protein_coding
2	Upper Normandy	AX-87499646	21	26404560	7.2931413	6.21562703384996	2.15977876	LOC100195685	100195685	0	protein_coding
2	Upper Normandy	AX-87112206	21	37478086	6.59176601	6.21562703384996	1.98948169	LOC123729570	123729570	0	protein_coding
2	Upper Normandy	AX-87396381	21	40292823	8.93528138	6.21562703384996	2.55328516	LOC106582358	106582358	0	protein_coding
2	Upper Normandy	AX-87411219	22	7885261	7.62858996	6.21562703384996	2.24070842	LOC106582707	106582707	0	protein_coding
2	Upper Normandy	AX-87062977	22	10919911	6.35399514	6.21562703384996	1.93137906	LOC106582756	106582756	21455	protein_coding
2	Upper Normandy	AX-86917207	22	12915901	6.39568488	6.21562703384996	1.9415812	LOC106582826	106582826	0	protein_coding
2	Upper Normandy	AX-87333775	22	15136123	6.78381682	6.21562703384996	2.03626888	LOC106582859	106582859	0	protein_coding
2	Upper Normandy	AX-96170349	22	27405533	6.6905731	6.21562703384996	2.01356846	NA	NA	NA	NA
2	Upper Normandy	AX-87287302	22	34800622	8.97085931	6.21562703384996	2.56174319	npepl1	100195176	0	protein_coding
2	Upper Normandy	AX-87807336	22	47263113	6.82061457	6.21562703384996	2.0452195	LOC106583608	106583608	0	protein_coding
2	Upper Normandy	AX-86936352	22	47339141	6.57597401	6.21562703384996	1.98562888	LOC100136371	100136371	0	protein_coding
2	Upper Normandy	AX-87523769	22	56583415	6.87511975	6.21562703384996	2.05846917	LOC106583757	106583757	2871	protein_coding
2	Upper Normandy	AX-87638965	23	1267820	7.01475199	6.21562703384996	2.09236922	LOC106583888	106583888	0	protein_coding
2	Upper Normandy	AX-87485536	23	13928824	6.66078155	6.21562703384996	2.0063095	LOC106584197	106584197	0	protein_coding
2	Upper Normandy	AX-215434536	23	15984819	6.41986497	6.21562703384996	1.94749555	LOC106584095	106584095	106305	lncRNA
2	Upper Normandy	AX-87191140	23	17382756	7.45915172	6.21562703384996	2.19986915	tgfbr3	106584159	0	protein_coding
2	Upper Normandy	AX-87485542	23	17896319	10.78004232	6.21562703384996	2.98885121	LOC106584155	106584155	48573	protein_coding
2	Upper Normandy	AX-86912283	23	17948370	10.86251195	6.21562703384996	3.00819598	LOC106584155	106584155	0	protein_coding
2	Upper Normandy	AX-96301669	23	17978827	10.46369884	6.21562703384996	2.91455503	NA	NA	NA	NA
2	Upper Normandy	AX-87313474	23	18623808	7.03407008	6.21562703384996	2.09705448	LOC106584146	106584146	123697	protein_coding
2	Upper Normandy	AX-87147251	23	21104219	6.82721831	6.21562703384996	2.04682532	LOC106584113	106584113	0	protein_coding
2	Upper Normandy	AX-87863365	23	32746051	8.0224308	6.21562703384996	2.33534373	mp2k2	100194780	5305	protein_coding
2	Upper Normandy	AX-87127678	23	32751812	7.87296769	6.21562703384996	2.29947595	mp2k2	100194780	11066	protein_coding
2	Upper Normandy	AX-87246939	23	35568662	9.56211269	6.21562703384996	2.70194557	LOC106584496	106584496	0	protein_coding
2	Upper Normandy	AX-87015286	23	36694325	6.89119566	6.21562703384996	2.06237523	LOC106584529	106584529	0	protein_coding
2	Upper Normandy	AX-87247931	23	36929671	7.06704951	6.21562703384996	2.10505042	LOC106584521	106584521	19205	protein_coding
2	Upper Normandy	AX-87504904	23	37266640	7.65393396	6.21562703384996	2.24681036	LOC106584547	106584547	0	protein_coding
2	Upper Normandy	AX-86961822	23	42286602	6.24906614	6.21562703384996	1.9056728	LOC106584655	106584655	3479	protein_coding
2	Upper Normandy	AX-87091069	23	44637079	7.16803343	6.21562703384996	2.12951359	LOC123729933	123729933	2136	snRNA
2	Upper Normandy	AX-96441593	24	1429989	7.93863441	6.21562703384996	2.31524132	NA	NA	NA	NA
2	Upper Normandy	AX-87372902	24	13690815	8.09716076	6.21562703384996	2.35325667	LOC106585070	106585070	1515	protein_coding
2	Upper Normandy	AX-87476900	24	21410556	7.82612371	6.21562703384996	2.28822293	LOC106585552	106585552	0	protein_coding
2	Upper Normandy	AX-87486470	24	22169653	13.33999852	6.21562703384996	3.58535322	lmx1bb	106585540	0	protein_coding
2	Upper Normandy	AX-87416797	25	16312127	6.3171191	6.21562703384996	1.92234959	uggt2	106586268	0	protein_coding
2	Upper Normandy	AX-87581665	26	795856	7.22408967	6.21562703384996	2.14307998	qsox2	106586968	0	protein_coding
2	Upper Normandy	AX-96414182	26	1491483	7.96070962	6.21562703384996	2.32053875	NA	NA	NA	NA
2	Upper Normandy	AX-87187423	26	18357758	8.58641163	6.21562703384996	2.47020949	LOC106587205	106587205	0	protein_coding
2	Upper Normandy	AX-87804097	26	20403754	6.26816354	6.21562703384996	1.91035449	LOC106587352	106587352	0	protein_coding
2	Upper Normandy	AX-87278247	27	22389787	7.38923972	6.21562703384996	2.18299538	med10	106588698	29457	protein_coding
2	Upper Normandy	AX-87241023	27	23712853	8.80750163	6.21562703384996	2.5228866	fabp3	100136444	4012	protein_coding
2	Upper Normandy	AX-87620752	27	41320108	7.06627518	6.21562703384996	2.10486271	LOC106570731	106570731	0	protein_coding
2	Upper Normandy	AX-87077042	28	6072245	7.06351807	6.21562703384996	2.10419437	LOC106589365	106589365	69138	lncRNA
2	Upper Normandy	AX-96144397	28	17456431	7.9898549	6.21562703384996	2.32753096	NA	NA	NA	NA
2	Upper Normandy	AX-87272705	28	20594776	7.44605306	6.21562703384996	2.19670873	tnfaip3	106589680	0	protein_coding
2	Upper Normandy	AX-86930998	28	24143581	7.02266226	6.21562703384996	2.09428785	LOC106589744	106589744	0	protein_coding
2	Upper Normandy	AX-215419818	28	25704864	8.20412877	6.21562703384996	2.37887385	LOC106589753	106589753	54968	protein_coding
2	Upper Normandy	AX-87746256	28	26608954	6.97886799	6.21562703384996	2.08366311	LOC106589770	106589770	0	protein_coding
2	Upper Normandy	AX-87614784	28	28004962	10.70903121	6.21562703384996	2.9721864	LOC106589816	106589816	28639	protein_coding
2	Upper Normandy	AX-215429752	28	29115776	6.37288009	6.21562703384996	1.9360013	LOC106589830	106589830	0	protein_coding
2	Upper Normandy	AX-87584123	29	3750558	10.67234781	6.21562703384996	2.96357472	LOC106590037	106590037	24770	protein_coding
2	Upper Normandy	AX-96299539	29	3760342	6.81460978	6.21562703384996	2.04375921	NA	NA	NA	NA
2	Upper Normandy	AX-96163983	29	32611944	6.67149333	6.21562703384996	2.00891986	NA	NA	NA	NA
2	Upper Normandy	AX-87262993	29	38807827	6.41751915	6.21562703384996	1.94692186	LOC106590674	106590674	0	protein_coding
3	Brittany	AX-87849272	1	29635303	6.98971209	6.53712293314996	2.08629451	LOC106598081	106598081	0	protein_coding
3	Brittany	AX-87507976	1	38275512	6.84702862	6.53712293314996	2.05164169	npas3	106601938	14822	protein_coding
3	Brittany	AX-87250995	1	49389190	6.59294113	6.53712293314996	1.98976835	wdfy4	106604247	0	protein_coding
3	Brittany	AX-87199456	1	59923448	9.68290639	6.53712293314996	2.73050993	LOC106606663	106606663	0	protein_coding
3	Brittany	AX-96370782	1	65587615	10.58509692	6.53712293314996	2.94308401	NA	NA	NA	NA
3	Brittany	AX-87725705	1	87454252	7.29992133	6.53712293314996	2.16141763	LOC106609238	106609238	10958	lncRNA
3	Brittany	AX-87666204	1	87460213	6.62154423	6.53712293314996	1.9967444	LOC106609238	106609238	16919	lncRNA
3	Brittany	AX-87464994	1	105233613	6.56135832	6.53712293314996	1.98206229	LOC106583995	106583995	4489	protein_coding
3	Brittany	AX-87198284	1	122095863	8.48696088	6.53712293314996	2.44648003	b3galt9	106613948	95221	protein_coding
3	Brittany	AX-87746476	1	122103180	7.95587103	6.53712293314996	2.31937773	b3galt9	106613948	87904	protein_coding
3	Brittany	AX-96305885	1	125066725	9.18586307	6.53712293314996	2.61280329	NA	NA	NA	NA
3	Brittany	AX-86919385	1	125191870	7.82486462	6.53712293314996	2.28792039	LOC106561522	106561522	2322	protein_coding
3	Brittany	AX-86968762	1	158027409	7.82542827	6.53712293314996	2.28805583	LOC123726787	123726787	11796	rRNA
3	Brittany	AX-87335860	1	158139588	7.02708164	6.53712293314996	2.09535969	rapgef1b	106569917	0	protein_coding
3	Brittany	AX-87412395	2	768334	7.99199732	6.53712293314996	2.32804486	LOC106592657	106592657	0	protein_coding
3	Brittany	AX-87695052	2	6029421	13.10645881	6.53712293314996	3.53124008	LOC106593653	106593653	123992	protein_coding
3	Brittany	AX-96417360	2	8590082	6.6417068	6.53712293314996	2.0016602	NA	NA	NA	NA
3	Brittany	AX-87347787	2	44947129	7.65458456	6.53712293314996	2.24696698	dop1a	106583887	5833	protein_coding
3	Brittany	AX-96496977	2	53968360	7.64875266	6.53712293314996	2.24556303	NA	NA	NA	NA
3	Brittany	AX-87779970	2	54270519	12.24681086	6.53712293314996	3.33156371	ccdc40	106588462	3232	protein_coding
3	Brittany	AX-87699281	2	60224605	7.33228459	6.53712293314996	2.16923865	trnaa-ugc	123741551	31766	tRNA
3	Brittany	AX-87694859	3	3120131	6.66136181	6.53712293314996	2.00645091	ak5	106596311	0	protein_coding
3	Brittany	AX-87392417	3	27239217	7.04318038	6.53712293314996	2.09926363	LOC106599295	106599295	5090	protein_coding
3	Brittany	AX-87383315	3	55135233	10.29034952	6.53712293314996	2.87377842	LOC106600876	106600876	62415	protein_coding
3	Brittany	AX-215428738	3	56764421	7.24819899	6.53712293314996	2.14891193	LOC106600859	106600859	0	protein_coding
3	Brittany	AX-87838545	3	68685884	10.88009284	6.53712293314996	3.01231865	LOC106601378	106601378	0	protein_coding
3	Brittany	AX-87723255	4	10891545	8.26617642	6.53712293314996	2.39372096	LOC106610328	106610328	0	protein_coding
3	Brittany	AX-86931767	4	16230674	7.77453401	6.53712293314996	2.2758234	LOC106602390	106602390	0	protein_coding
3	Brittany	AX-87380974	4	28196798	9.27072739	6.53712293314996	2.63293265	fhdc1	106602742	0	protein_coding
3	Brittany	AX-96494015	4	36159498	8.06443641	6.53712293314996	2.34541423	NA	NA	NA	NA
3	Brittany	AX-87704139	4	53883806	8.59554985	6.53712293314996	2.47238883	LOC106603552	106603552	0	protein_coding
3	Brittany	AX-87306748	4	54490944	8.50882485	6.53712293314996	2.45169875	LOC106603614	106603614	0	lncRNA
3	Brittany	AX-87861090	4	63621196	6.89156411	6.53712293314996	2.06246475	LOC106603642	106603642	0	protein_coding
3	Brittany	AX-86960502	4	80629067	6.65739971	6.53712293314996	2.00548529	LOC106603941	106603941	59536	protein_coding
3	Brittany	AX-87859817	4	81300692	7.07204505	6.53712293314996	2.1062613	LOC106603933	106603933	0	protein_coding
3	Brittany	AX-87013148	5	25563355	9.02362048	6.53712293314996	2.57428158	LOC106604552	106604552	2279	protein_coding
3	Brittany	AX-96182637	5	30933081	7.62850841	6.53712293314996	2.24068878	spy1	100194988	132721	protein_coding
3	Brittany	AX-87525954	6	24391103	6.56052776	6.53712293314996	1.9818596	LOC106593273	106593273	0	lncRNA
3	Brittany	AX-87254201	6	61927895	7.68452904	6.53712293314996	2.2541743	LOC106607911	106607911	43854	protein_coding
3	Brittany	AX-87220982	6	83252877	7.57041448	6.53712293314996	2.22669532	LOC106608217	106608217	0	protein_coding
3	Brittany	AX-87175666	6	86248194	7.85705008	6.53712293314996	2.29565279	LOC106608163	106608163	86237	protein_coding
3	Brittany	AX-87220718	7	36525579	7.90700446	6.53712293314996	2.3076489	LOC106609090	106609090	0	protein_coding
3	Brittany	AX-215410403	7	51859227	6.99679967	6.53712293314996	2.08801416	LOC100380729	100380729	0	protein_coding
3	Brittany	AX-86952068	8	3529304	8.07535076	6.53712293314996	2.34803016	LOC106609980	106609980	55149	protein_coding
3	Brittany	AX-96338270	8	6960489	8.64061238	6.53712293314996	2.48313302	NA	NA	NA	NA
3	Brittany	AX-96131873	8	7014435	8.70701526	6.53712293314996	2.49895745	NA	NA	NA	NA
3	Brittany	AX-87544863	8	7114698	8.02124981	6.53712293314996	2.33506053	LOC106609899	106609899	200	protein_coding
3	Brittany	AX-87221299	8	7171465	7.17268587	6.53712293314996	2.1306399	LOC106609896	106609896	0	protein_coding
3	Brittany	AX-87814321	8	7470396	6.79016009	6.53712293314996	2.03781213	stra6l	106609881	8145	protein_coding
3	Brittany	AX-87565634	8	10275838	7.75611835	6.53712293314996	2.27139555	LOC106610060	106610060	5929	protein_coding
3	Brittany	AX-87271535	8	10792922	7.47900765	6.53712293314996	2.20465904	LOC106610060	106610060	76100	protein_coding
3	Brittany	AX-87622302	9	8976506	7.46421191	6.53712293314996	2.20108993	LOC106610680	106610680	11761	protein_coding
3	Brittany	AX-96475117	9	46612394	8.5237662	6.53712293314996	2.45526449	NA	NA	NA	NA
3	Brittany	AX-87334477	9	52561884	7.96067874	6.53712293314996	2.32053134	LOC106591480	106591480	75091	protein_coding
3	Brittany	AX-87618057	9	54155096	7.86070664	6.53712293314996	2.29653109	fgfr3	106595527	17218	protein_coding
3	Brittany	AX-87352630	9	71342681	11.0171053	6.53712293314996	3.0444328	LOC106611718	106611718	0	protein_coding
3	Brittany	AX-87475211	9	71343407	11.28902151	6.53712293314996	3.10809049	LOC106611718	106611718	0	protein_coding
3	Brittany	AX-87810767	9	71343503	10.70770922	6.53712293314996	2.97187609	LOC106611718	106611718	0	protein_coding
3	Brittany	AX-87158700	9	78073500	8.16724062	6.53712293314996	2.37004277	cxcl14	100195796	11026	protein_coding
3	Brittany	AX-87338196	9	86058326	10.00273813	6.53712293314996	2.80601974	LOC106592156	106592156	0	protein_coding
3	Brittany	AX-87812778	9	95138941	12.19106655	6.53712293314996	3.31858757	tsc22d3	106612265	345618	protein_coding
3	Brittany	AX-96348448	9	102777344	8.96692586	6.53712293314996	2.56080821	NA	NA	NA	NA
3	Brittany	AX-96143565	9	109607377	6.60009023	6.53712293314996	1.99151222	NA	NA	NA	NA
3	Brittany	AX-87747111	9	117996775	7.00235444	6.53712293314996	2.0893618	LOC100380764	100380764	0	protein_coding
3	Brittany	AX-96175952	9	121436008	7.35536295	6.53712293314996	2.17481403	NA	NA	NA	NA
3	Brittany	AX-87150871	9	121436090	8.14409607	6.53712293314996	2.36450029	LOC106612636	106612636	4216	protein_coding
3	Brittany	AX-87319321	9	121458466	8.13491802	6.53712293314996	2.36230205	LOC106612636	106612636	0	protein_coding
3	Brittany	AX-86944534	9	133797720	6.79697438	6.53712293314996	2.03946981	LOC106612992	106612992	0	protein_coding
3	Brittany	AX-87009023	10	23112572	6.83793945	6.53712293314996	2.04943205	LOC106613802	106613802	0	protein_coding
3	Brittany	AX-87677998	10	32255879	6.72851571	6.53712293314996	2.02280917	palld	106560254	5060	protein_coding
3	Brittany	AX-96405228	10	46159198	7.72014153	6.53712293314996	2.26274278	NA	NA	NA	NA
3	Brittany	AX-87860373	10	47205697	8.15855598	6.53712293314996	2.36796319	LOC106560529	106560529	0	protein_coding
3	Brittany	AX-215439141	10	54158748	8.5961133	6.53712293314996	2.4725232	LOC106560615	106560615	30135	protein_coding
3	Brittany	AX-87225769	10	54326033	6.75341394	6.53712293314996	2.02887039	LOC123724545	123724545	58225	protein_coding
3	Brittany	AX-96420780	10	54387085	7.07790446	6.53712293314996	2.10768145	NA	NA	NA	NA
3	Brittany	AX-96309460	10	55135061	6.9049358	6.53712293314996	2.06571311	NA	NA	NA	NA
3	Brittany	AX-96156446	10	58404494	7.55552302	6.53712293314996	2.22310686	NA	NA	NA	NA
3	Brittany	AX-87560901	10	58564496	6.63428264	6.53712293314996	1.99985029	LOC106560621	106560621	0	lncRNA
3	Brittany	AX-87519703	10	61913504	7.17202106	6.53712293314996	2.13047896	LOC123724434	123724434	2136	lncRNA
3	Brittany	AX-87811086	10	61991925	6.77228562	6.53712293314996	2.03346314	LOC106560692	106560692	435	protein_coding
3	Brittany	AX-87059737	10	65661150	7.22829472	6.53712293314996	2.14409729	tmem86a	100195968	0	protein_coding
3	Brittany	AX-87751122	10	67738048	8.28696093	6.53712293314996	2.3986924	LOC106591140	106591140	0	protein_coding
3	Brittany	AX-87231564	10	67790486	8.58352788	6.53712293314996	2.46952171	LOC106591140	106591140	0	protein_coding
3	Brittany	AX-215419441	10	68063017	7.65554395	6.53712293314996	2.24719793	LOC123724919	123724919	18553	snRNA
3	Brittany	AX-87781974	10	68177689	6.65665364	6.53712293314996	2.00530346	LOC123724919	123724919	96001	snRNA
3	Brittany	AX-87320140	10	83878981	10.99002715	6.53712293314996	3.03808807	ndrg4	106560919	2360	protein_coding
3	Brittany	AX-87022978	10	89749450	7.14662492	6.53712293314996	2.12432997	LOC123724462	123724462	25359	lncRNA
3	Brittany	AX-87457391	10	95913015	6.58048546	6.53712293314996	1.98672964	LOC106561335	106561335	0	protein_coding
3	Brittany	AX-86902672	11	10743051	8.14221993	6.53712293314996	2.36405095	LOC106561987	106561987	161515	protein_coding
3	Brittany	AX-87351128	11	27474194	7.2426852	6.53712293314996	2.14757831	LOC106562375	106562375	0	protein_coding
3	Brittany	AX-86999211	11	66718009	6.80478272	6.53712293314996	2.04136913	LOC106562955	106562955	27583	protein_coding
3	Brittany	AX-87616062	11	72672775	8.15304803	6.53712293314996	2.36664419	LOC106563036	106563036	0	protein_coding
3	Brittany	AX-96135718	11	81477188	11.49918416	6.53712293314996	3.15722386	NA	NA	NA	NA
3	Brittany	AX-87636281	11	84735186	7.07489557	6.53712293314996	2.10695218	LOC106563228	106563228	35242	protein_coding
3	Brittany	AX-87168204	11	84735469	6.99365599	6.53712293314996	2.08725143	LOC106563228	106563228	34959	protein_coding
3	Brittany	AX-87677210	11	84740885	6.92820801	6.53712293314996	2.07136523	LOC106563228	106563228	29543	protein_coding
3	Brittany	AX-96428280	12	35609883	8.59716467	6.53712293314996	2.47277393	NA	NA	NA	NA
3	Brittany	AX-96304513	12	47376311	6.60084425	6.53712293314996	1.99169614	NA	NA	NA	NA
3	Brittany	AX-87024462	12	49087717	8.4036407	6.53712293314996	2.42658261	LOC106565224	106565224	1924	protein_coding
3	Brittany	AX-86992725	12	73352415	7.48288849	6.53712293314996	2.2055951	LOC106565865	106565865	0	protein_coding
3	Brittany	AX-96137005	12	73361251	7.79316302	6.53712293314996	2.28030165	NA	NA	NA	NA
3	Brittany	AX-87109673	12	74613105	9.98449609	6.53712293314996	2.80171756	LOC106565854	106565854	0	protein_coding
3	Brittany	AX-87126179	12	75475300	6.63053653	6.53712293314996	1.99893697	LOC106565841	106565841	0	protein_coding
3	Brittany	AX-96134809	12	76770744	8.50638226	6.53712293314996	2.45111578	NA	NA	NA	NA
3	Brittany	AX-87424211	12	77661719	6.95341442	6.53712293314996	2.07748518	LOC106565804	106565804	11305	protein_coding
3	Brittany	AX-87399410	12	78598241	9.95389437	6.53712293314996	2.79449925	LOC106565791	106565791	346	protein_coding
3	Brittany	AX-87841128	12	87756647	7.52833163	6.53712293314996	2.21655286	csrp1	100286524	20708	protein_coding
3	Brittany	AX-87541285	12	90804624	6.89471692	6.53712293314996	2.06323071	LOC106566119	106566119	0	protein_coding
3	Brittany	AX-87741543	13	59526007	6.57707442	6.53712293314996	1.98589738	LOC106567521	106567521	0	protein_coding
3	Brittany	AX-215401776	13	59560102	6.90429006	6.53712293314996	2.06555625	LOC106567521	106567521	0	protein_coding
3	Brittany	AX-87821461	13	61890680	9.78564642	6.53712293314996	2.75478503	LOC106567547	106567547	51767	protein_coding
3	Brittany	AX-215429364	13	71262010	6.60931541	6.53712293314996	1.99376224	cadm1a	106567730	56435	protein_coding
3	Brittany	AX-87327897	13	71264167	6.72217769	6.53712293314996	2.02126592	cadm1a	106567730	58592	protein_coding
3	Brittany	AX-87159882	13	73365436	7.71783449	6.53712293314996	2.2621878	LOC106567685	106567685	16049	protein_coding
3	Brittany	AX-87505553	13	81043900	9.32746739	6.53712293314996	2.64638348	LOC106567925	106567925	3943	protein_coding
3	Brittany	AX-87749016	13	90975253	9.65359424	6.53712293314996	2.72358078	LOC106568229	106568229	13691	protein_coding
3	Brittany	AX-87801557	13	92502765	8.67968329	6.53712293314996	2.49244512	LOC101448024	101448024	0	protein_coding
3	Brittany	AX-87158986	13	96833904	7.09614539	6.53712293314996	2.11210197	LOC106568333	106568333	45616	lncRNA
3	Brittany	AX-87835668	14	30339518	6.69056824	6.53712293314996	2.01356727	LOC106569134	106569134	0	protein_coding
3	Brittany	AX-87843022	14	30341617	7.39545032	6.53712293314996	2.18449491	LOC106569134	106569134	0	protein_coding
3	Brittany	AX-87177837	14	30345103	7.38266788	6.53712293314996	2.18140851	LOC106569134	106569134	0	protein_coding
3	Brittany	AX-86924994	14	30355946	6.80315311	6.53712293314996	2.04097276	LOC106569134	106569134	0	protein_coding
3	Brittany	AX-87364249	14	30356775	7.13571526	6.53712293314996	2.1216879	LOC106569134	106569134	0	protein_coding
3	Brittany	AX-87806136	14	30356913	7.23446573	6.53712293314996	2.14559012	LOC106569134	106569134	0	protein_coding
3	Brittany	AX-87718141	14	30357014	6.88830763	6.53712293314996	2.06167357	LOC106569134	106569134	0	protein_coding
3	Brittany	AX-96417191	14	30357141	6.8343558	6.53712293314996	2.04856076	NA	NA	NA	NA
3	Brittany	AX-87764730	14	30360267	6.74348354	6.53712293314996	2.02645319	LOC106569134	106569134	0	protein_coding
3	Brittany	AX-87347830	14	30360992	7.3176533	6.53712293314996	2.16570317	LOC106569134	106569134	0	protein_coding
3	Brittany	AX-87194142	14	60144768	6.90594797	6.53712293314996	2.06595897	LOC100380769	100380769	0	protein_coding
3	Brittany	AX-86994999	14	71442489	8.55591028	6.53712293314996	2.46293401	LOC106570237	106570237	0	protein_coding
3	Brittany	AX-87330611	14	72092506	6.64936323	6.53712293314996	2.00352653	LOC106570245	106570245	7187	protein_coding
3	Brittany	AX-87520235	15	84209292	7.58676024	6.53712293314996	2.23063355	LOC106572343	106572343	10531	protein_coding
3	Brittany	AX-87122425	15	91867068	7.07685695	6.53712293314996	2.10742756	LOC106572627	106572627	0	protein_coding
3	Brittany	AX-87106910	16	10683710	7.35819761	6.53712293314996	2.17549873	LOC106573249	106573249	0	protein_coding
3	Brittany	AX-87115565	16	27368215	6.68901886	6.53712293314996	2.01318983	LOC106573489	106573489	0	protein_coding
3	Brittany	AX-87866353	16	27368230	6.78444212	6.53712293314996	2.03642102	LOC106573489	106573489	0	protein_coding
3	Brittany	AX-87805682	16	27368982	8.90617746	6.53712293314996	2.54636432	LOC106573489	106573489	0	protein_coding
3	Brittany	AX-86985902	16	49361197	6.67741629	6.53712293314996	2.01036306	LOC106574093	106574093	98546	protein_coding
3	Brittany	AX-87573552	16	53531333	7.05216149	6.53712293314996	2.1014412	mfsd8l1	106574194	23019	protein_coding
3	Brittany	AX-87726717	16	64558910	7.91107613	6.53712293314996	2.3086264	LOC106574377	106574377	60339	lncRNA
3	Brittany	AX-96504343	17	3267137	6.65492847	6.53712293314996	2.00488299	NA	NA	NA	NA
3	Brittany	AX-87647365	17	45475481	9.63676512	6.53712293314996	2.71960184	LOC106575058	106575058	3381	protein_coding
3	Brittany	AX-96122802	17	45626729	8.90346136	6.53712293314996	2.54571835	NA	NA	NA	NA
3	Brittany	AX-96295754	17	46130174	7.68217985	6.53712293314996	2.25360896	NA	NA	NA	NA
3	Brittany	AX-96453246	17	51986849	7.54739774	6.53712293314996	2.22114862	NA	NA	NA	NA
3	Brittany	AX-215408523	18	21375704	7.65775325	6.53712293314996	2.24772976	LOC106577036	106577036	1549	protein_coding
3	Brittany	AX-87099711	18	22038353	7.40094724	6.53712293314996	2.18582203	vkorc1	106577046	18402	protein_coding
3	Brittany	AX-86935302	18	23997826	7.16535136	6.53712293314996	2.12886426	LOC106577137	106577137	6317	protein_coding
3	Brittany	AX-87752535	18	23999580	7.40972649	6.53712293314996	2.18794143	LOC106577137	106577137	8071	protein_coding
3	Brittany	AX-87016585	18	24007535	6.60446033	6.53712293314996	1.99257812	LOC106577136	106577136	8172	protein_coding
3	Brittany	AX-87391394	18	38918065	8.6173557	6.53712293314996	2.47758851	LOC106577179	106577179	0	protein_coding
3	Brittany	AX-87633825	18	59723435	10.24009241	6.53712293314996	2.86194781	hacd4	106577593	6338	protein_coding
3	Brittany	AX-87766070	18	59765150	7.57492714	6.53712293314996	2.22778264	trnae-uuc	123728866	2925	tRNA
3	Brittany	AX-87773866	18	64476960	7.81344515	6.53712293314996	2.28517628	LOC123728738	123728738	0	protein_coding
3	Brittany	AX-87564968	18	65759035	7.67870643	6.53712293314996	2.25277304	LOC106577771	106577771	0	protein_coding
3	Brittany	AX-96165070	18	68074695	7.34849825	6.53712293314996	2.17315578	NA	NA	NA	NA
3	Brittany	AX-87543764	18	69003603	7.44369634	6.53712293314996	2.19614006	LOC106577836	106577836	13543	protein_coding
3	Brittany	AX-87145314	18	69150431	8.83637074	6.53712293314996	2.52975743	LOC123728748	123728748	12751	protein_coding
3	Brittany	AX-87471851	19	13075626	6.60835941	6.53712293314996	1.99352909	prmt6	106578480	101770	protein_coding
3	Brittany	AX-86903685	19	15005632	7.20755865	6.53712293314996	2.13908021	itprid1	106578515	0	protein_coding
3	Brittany	AX-87504808	19	30277620	8.74966526	6.53712293314996	2.50911644	LOC106578673	106578673	0	protein_coding
3	Brittany	AX-87412456	19	61671893	6.68438407	6.53712293314996	2.01206069	LOC106579360	106579360	1563	lncRNA
3	Brittany	AX-87036103	19	81131518	7.19014126	6.53712293314996	2.13486511	LOC106579709	106579709	0	protein_coding
3	Brittany	AX-87560685	20	28785480	6.62808851	6.53712293314996	1.9983401	wscd2	106580319	0	protein_coding
3	Brittany	AX-87290448	20	38304053	8.26064919	6.53712293314996	2.39239874	LOC106580556	106580556	0	protein_coding
3	Brittany	AX-96294393	20	60092497	7.48171709	6.53712293314996	2.20531256	LOC106580977	106580977	0	protein_coding
3	Brittany	AX-96405912	20	80511006	7.0344012	6.53712293314996	2.09713478	NA	NA	NA	NA
3	Brittany	AX-87851384	21	7655165	8.61616226	6.53712293314996	2.47730396	tmeff2a	106581686	0	protein_coding
3	Brittany	AX-87428271	21	14149077	6.94865988	6.53712293314996	2.07633096	LOC106581818	106581818	43102	protein_coding
3	Brittany	AX-87126076	21	19319162	6.96849456	6.53712293314996	2.08114558	pcdh8	106581909	2066	protein_coding
3	Brittany	AX-87212609	21	23075850	7.03480969	6.53712293314996	2.09723384	gpr161b	106581955	0	protein_coding
3	Brittany	AX-96136315	21	32718363	8.42992812	6.53712293314996	2.4328619	NA	NA	NA	NA
3	Brittany	AX-96155226	21	39769703	7.49427766	6.53712293314996	2.20834191	NA	NA	NA	NA
3	Brittany	AX-87671187	21	44474933	9.92856581	6.53712293314996	2.78852359	LOC106582393	106582393	0	protein_coding
3	Brittany	AX-87252527	21	44479841	9.84136419	6.53712293314996	2.76794227	LOC106582393	106582393	0	protein_coding
3	Brittany	AX-86993998	21	44480191	9.78553461	6.53712293314996	2.75475862	LOC106582393	106582393	0	protein_coding
3	Brittany	AX-86930002	21	47018987	8.47407676	6.53712293314996	2.44340423	LOC106582422	106582422	0	protein_coding
3	Brittany	AX-87038927	21	50195949	6.84852001	6.53712293314996	2.05200423	LOC106582463	106582463	1240	protein_coding
3	Brittany	AX-87651910	22	6290588	6.57005751	6.53712293314996	1.9841852	LOC106582676	106582676	0	protein_coding
3	Brittany	AX-87664666	22	11165170	9.61155536	6.53712293314996	2.7136405	LOC106582758	106582758	78717	protein_coding
3	Brittany	AX-96182383	22	20434358	8.06830681	6.53712293314996	2.34634191	NA	NA	NA	NA
3	Brittany	AX-87589336	22	20470687	10.82754109	6.53712293314996	2.9999941	LOC106583021	106583021	4489	protein_coding
3	Brittany	AX-87701684	22	20537094	10.99262987	6.53712293314996	3.03869796	LOC106583020	106583020	0	protein_coding
3	Brittany	AX-87508802	22	20537893	11.03435373	6.53712293314996	3.04847378	LOC106583020	106583020	0	protein_coding
3	Brittany	AX-87785541	22	20538002	10.38219439	6.53712293314996	2.89538867	LOC106583020	106583020	0	protein_coding
3	Brittany	AX-87152975	22	20538023	9.6166526	6.53712293314996	2.71484593	LOC106583020	106583020	0	protein_coding
3	Brittany	AX-87050691	22	20590997	8.7936215	6.53712293314996	2.51958253	LOC106583020	106583020	0	protein_coding
3	Brittany	AX-87687564	22	20682023	9.2168932	6.53712293314996	2.62016506	LOC106583020	106583020	0	protein_coding
3	Brittany	AX-96140743	22	20711637	8.36902746	6.53712293314996	2.41831216	NA	NA	NA	NA
3	Brittany	AX-96140744	22	20743466	10.49957696	6.53712293314996	2.92298883	NA	NA	NA	NA
3	Brittany	AX-87069024	22	20815336	10.12684079	6.53712293314996	2.83527353	LOC106583020	106583020	47128	protein_coding
3	Brittany	AX-87792777	22	20832622	8.09897731	6.53712293314996	2.35369193	LOC106583020	106583020	64414	protein_coding
3	Brittany	AX-87361612	22	20884833	9.85668078	6.53712293314996	2.77155822	LOC106583020	106583020	116625	protein_coding
3	Brittany	AX-87317965	22	20894339	7.88898135	6.53712293314996	2.30332153	LOC106583020	106583020	126131	protein_coding
3	Brittany	AX-96452316	22	20997848	9.6096024	6.53712293314996	2.71317864	NA	NA	NA	NA
3	Brittany	AX-96496410	22	29323082	7.14374875	6.53712293314996	2.12363347	NA	NA	NA	NA
3	Brittany	AX-87871689	22	30445823	6.89942092	6.53712293314996	2.06437346	LOC106583193	106583193	7142	protein_coding
3	Brittany	AX-87588971	22	37669873	7.65498759	6.53712293314996	2.247064	cf125	100195839	26	protein_coding
3	Brittany	AX-96480272	22	37708966	8.32454722	6.53712293314996	2.40768012	NA	NA	NA	NA
3	Brittany	AX-86966856	22	37780229	7.24231497	6.53712293314996	2.14748876	patz1	106583552	1541	protein_coding
3	Brittany	AX-87789929	23	16837849	8.08849673	6.53712293314996	2.35118057	LOC106584173	106584173	0	protein_coding
3	Brittany	AX-87501136	23	17584520	7.53262177	6.53712293314996	2.21758706	LOC106584156	106584156	64863	protein_coding
3	Brittany	AX-87437093	23	31166712	9.65184666	6.53712293314996	2.72316762	LOC106584401	106584401	0	protein_coding
3	Brittany	AX-87516626	23	31168645	10.47357008	6.53712293314996	2.91687564	LOC106584401	106584401	0	protein_coding
3	Brittany	AX-87569533	23	31235341	10.108131	6.53712293314996	2.83086481	LOC106584404	106584404	0	protein_coding
3	Brittany	AX-87022620	23	45182188	6.84908652	6.53712293314996	2.05214194	LOC123729833	123729833	32521	protein_coding
3	Brittany	AX-87470695	23	45958221	10.95253179	6.53712293314996	3.02930078	tph1a	106584760	4801	protein_coding
3	Brittany	AX-86923935	23	46133390	7.04313845	6.53712293314996	2.09925346	gtf2h1	106584761	0	protein_coding
3	Brittany	AX-87362753	23	47773657	7.12612298	6.53712293314996	2.11936457	LOC123729837	123729837	2084	protein_coding
3	Brittany	AX-96441593	24	1429989	9.31151756	6.53712293314996	2.64260301	NA	NA	NA	NA
3	Brittany	AX-87540746	24	8227833	9.28126698	6.53712293314996	2.63543163	ptch1	106585152	0	protein_coding
3	Brittany	AX-87654798	24	14529332	12.0310998	6.53712293314996	3.2813306	iqgap2	106585041	0	protein_coding
3	Brittany	AX-87664041	25	7866443	7.08048927	6.53712293314996	2.10830792	LOC106586108	106586108	0	protein_coding
3	Brittany	AX-97887841	26	21101962	9.23006946	6.53712293314996	2.62329052	LOC106587437	106587437	1089	protein_coding
3	Brittany	AX-87798201	26	25463165	7.04547004	6.53712293314996	2.0998188	LOC106587508	106587508	13049	protein_coding
3	Brittany	AX-87685666	26	29185964	7.80208828	6.53712293314996	2.28244689	LOC106587586	106587586	0	protein_coding
3	Brittany	AX-96172286	26	29688137	7.52580601	6.53712293314996	2.215944	NA	NA	NA	NA
3	Brittany	AX-87651108	26	29688254	7.79025274	6.53712293314996	2.2796021	LOC106587630	106587630	19416	protein_coding
3	Brittany	AX-87618501	27	15796159	8.87266106	6.53712293314996	2.53839207	LOC106588536	106588536	0	protein_coding
3	Brittany	AX-87644767	27	15798618	7.61302291	6.53712293314996	2.23695958	LOC106588536	106588536	0	protein_coding
3	Brittany	AX-87211554	27	19614953	8.36704479	6.53712293314996	2.41783835	LOC106588628	106588628	0	protein_coding
3	Brittany	AX-87699067	27	21837795	8.84092202	6.53712293314996	2.53084048	LOC106588715	106588715	0	protein_coding
3	Brittany	AX-87178963	27	24854272	11.05857807	6.53712293314996	3.0541484	LOC106588800	106588800	0	protein_coding
3	Brittany	AX-88245880	27	27172636	8.85548036	6.53712293314996	2.53430456	NA	NA	NA	NA
3	Brittany	AX-96420740	27	27476437	8.44901916	6.53712293314996	2.43742121	NA	NA	NA	NA
3	Brittany	AX-87596592	28	7477937	11.88120581	6.53712293314996	3.24639225	pcdh15b	106589399	16185	protein_coding
3	Brittany	AX-87649997	28	9138144	7.6387574	6.53712293314996	2.24315659	LOC106589191	106589191	5965	protein_coding
3	Brittany	AX-96186082	28	19233564	7.8582697	6.53712293314996	2.29594574	NA	NA	NA	NA
3	Brittany	AX-87578486	28	30569478	7.11183302	6.53712293314996	2.11590292	LOC123731483	123731483	2044	snRNA
3	Brittany	AX-215429207	28	30570125	7.38667456	6.53712293314996	2.182376	LOC123731483	123731483	1397	snRNA
3	Brittany	AX-215403758	28	34782700	6.74973549	6.53712293314996	2.02797504	LOC106589914	106589914	65093	protein_coding
3	Brittany	AX-96503980	29	10116108	7.80294367	6.53712293314996	2.28265248	NA	NA	NA	NA
3	Brittany	AX-96416127	29	10273079	7.140543	6.53712293314996	2.12285711	NA	NA	NA	NA
4	South West	AX-87069602	1	19760153	9.63987665	8.93963347634999	2.72033754	LOC106572523	106572523	23467	lncRNA
4	South West	AX-96483539	1	20697315	9.19813603	8.93963347634999	2.61571522	NA	NA	NA	NA
4	South West	AX-87555727	1	20861232	10.2255977	8.93963347634999	2.858535	dlgap2a	106574233	15693	protein_coding
4	South West	AX-87913566	1	32490949	13.86206102	8.93963347634999	3.70612933	NA	NA	NA	NA
4	South West	AX-87251610	1	35842372	11.55515262	8.93963347634999	3.17029898	LOC106601106	106601106	252355	protein_coding
4	South West	AX-87682162	1	51151496	11.56594142	8.93963347634999	3.17281896	LOC106604487	106604487	0	protein_coding
4	South West	AX-96443985	1	56839010	10.30659066	8.93963347634999	2.87760077	NA	NA	NA	NA
4	South West	AX-87135194	1	63772476	9.05784801	8.93963347634999	2.5824126	LOC106607182	106607182	2964	protein_coding
4	South West	AX-87104367	1	82386943	9.79285759	8.93963347634999	2.75648818	rbfox3a	106612035	0	protein_coding
4	South West	AX-88145562	1	83449399	8.99703928	8.93963347634999	2.5679654	cep131	106611951	0	protein_coding
4	South West	AX-86984229	1	83458911	9.01294468	8.93963347634999	2.57174498	rnf213b	106611937	0	protein_coding
4	South West	AX-87359772	1	86197194	11.70461441	8.93963347634999	3.20519624	macrod2	106609202	6538	protein_coding
4	South West	AX-87055602	1	86286606	10.13482673	8.93963347634999	2.83715514	macrod2	106609202	0	protein_coding
4	South West	AX-87552716	1	86321149	10.70465362	8.93963347634999	2.97115884	macrod2	106609202	0	protein_coding
4	South West	AX-87609378	1	86603838	14.66080427	8.93963347634999	3.89043892	macrod2	106609202	0	protein_coding
4	South West	AX-215404728	1	98101737	9.83126055	8.93963347634999	2.76555678	trnaa-ugc	123727093	139426	tRNA
4	South West	AX-87469849	1	98103336	10.53783631	8.93963347634999	2.93198023	trnaa-ugc	123727093	137827	tRNA
4	South West	AX-87381993	1	98187066	10.37157359	8.93963347634999	2.89289036	trnaa-ugc	123727093	54097	tRNA
4	South West	AX-87466930	1	99941478	12.04039666	8.93963347634999	3.2834967	LOC106611114	106611114	9709	protein_coding
4	South West	AX-87198203	1	100118193	11.2339124	8.93963347634999	3.09519707	LOC106590975	106590975	38061	protein_coding
4	South West	AX-87447676	1	109460472	9.65034322	8.93963347634999	2.72281217	reep3	100195352	395803	protein_coding
4	South West	AX-87803987	1	116843725	8.97630916	8.93963347634999	2.56303857	LOC106608869	106608869	267382	protein_coding
4	South West	AX-87076173	1	129760008	9.11234527	8.93963347634999	2.59535411	sbno1	100196732	0	protein_coding
4	South West	AX-87787706	2	3264209	9.94113967	8.93963347634999	2.79149022	LOC106597444	106597444	0	protein_coding
4	South West	AX-87276003	2	3267353	9.91751322	8.93963347634999	2.78591567	LOC106597444	106597444	0	protein_coding
4	South West	AX-87349466	2	3312727	9.36444878	8.93963347634999	2.65514707	LOC106597444	106597444	0	protein_coding
4	South West	AX-86905821	2	8349099	9.83903284	8.93963347634999	2.76739185	LOC106598804	106598804	0	lncRNA
4	South West	AX-87581231	2	42366496	9.70847019	8.93963347634999	2.73655177	LOC106583484	106583484	0	protein_coding
4	South West	AX-87199177	2	70782199	10.41452174	8.93963347634999	2.9029919	LOC106593098	106593098	0	protein_coding
4	South West	AX-87693249	3	14401024	9.16938368	8.93963347634999	2.60889288	pif1	106598941	0	protein_coding
4	South West	AX-96500944	3	18203415	10.37877859	8.93963347634999	2.8945852	NA	NA	NA	NA
4	South West	AX-87045046	3	22515132	11.49706511	8.93963347634999	3.15672874	LOC106599468	106599468	0	protein_coding
4	South West	AX-87272485	3	25746631	9.42696635	8.93963347634999	2.6699563	LOC106599236	106599236	3323	protein_coding
4	South West	AX-87727574	3	37619961	9.40703193	8.93963347634999	2.665235	LOC106600186	106600186	0	protein_coding
4	South West	AX-215431954	3	37662804	11.32565743	8.93963347634999	3.11665967	LOC106600184	106600184	9313	protein_coding
4	South West	AX-87450429	3	38745051	10.80207324	8.93963347634999	2.99401992	LOC106600060	106600060	0	protein_coding
4	South West	AX-96493256	3	46390000	9.51538677	8.93963347634999	2.69088923	NA	NA	NA	NA
4	South West	AX-87520897	4	8414026	10.1451609	8.93963347634999	2.83958987	LOC106602218	106602218	1780	protein_coding
4	South West	AX-87163401	4	54776267	18.33759192	8.93963347634999	4.73278119	LOC106603536	106603536	1129	protein_coding
4	South West	AX-87804246	4	58346675	9.36748538	8.93963347634999	2.65586655	LOC106603489	106603489	130754	protein_coding
4	South West	AX-96183012	4	66488560	10.66298217	8.93963347634999	2.96137575	NA	NA	NA	NA
4	South West	AX-86997126	4	75861480	13.24617279	8.93963347634999	3.5636195	LOC106603846	106603846	0	protein_coding
4	South West	AX-87750957	4	80353698	10.13918703	8.93963347634999	2.83818245	LOC106603922	106603922	49029	protein_coding
4	South West	AX-96440924	5	12119006	11.94142643	8.93963347634999	3.26043212	NA	NA	NA	NA
4	South West	AX-87677514	6	13130540	10.00682493	8.93963347634999	2.80698349	pold1	100380397	0	protein_coding
4	South West	AX-87231966	6	23734906	10.08302436	8.93963347634999	2.82494787	LOC106594070	106594070	0	protein_coding
4	South West	AX-96296356	6	52782861	10.58709273	8.93963347634999	2.94355285	NA	NA	NA	NA
4	South West	AX-87543908	6	55297139	10.14471131	8.93963347634999	2.83948395	sox11b	100380512	98007	protein_coding
4	South West	AX-96489942	6	57488469	10.20271274	8.93963347634999	2.853146	NA	NA	NA	NA
4	South West	AX-96189622	6	57491470	10.75817046	8.93963347634999	2.98371912	NA	NA	NA	NA
4	South West	AX-87490976	6	61851161	10.82158328	8.93963347634999	2.99859662	pkib	106607773	0	protein_coding
4	South West	AX-87260094	6	64134953	10.30176558	8.93963347634999	2.87646523	LOC106607916	106607916	117482	protein_coding
4	South West	AX-87868059	6	79901749	10.49280324	8.93963347634999	2.92139669	LOC106608148	106608148	0	protein_coding
4	South West	AX-87820370	8	3720789	14.08764318	8.93963347634999	3.75823862	LOC106609979	106609979	13315	protein_coding
4	South West	AX-96305548	8	20277932	11.05010649	8.93963347634999	3.052164	NA	NA	NA	NA
4	South West	AX-87270881	8	20805961	11.3332503	8.93963347634999	3.11843542	LOC106610437	106610437	142186	protein_coding
4	South West	AX-87622635	8	24235578	9.18732807	8.93963347634999	2.6131509	LOC123744234	123744234	0	protein_coding
4	South West	AX-96379056	9	5324912	9.56033038	8.93963347634999	2.70152391	NA	NA	NA	NA
4	South West	AX-87668000	9	24957795	16.75226132	8.93963347634999	4.3706773	brf1a	106610962	0	protein_coding
4	South West	AX-96437184	9	24962265	14.21073878	8.93963347634999	3.78665454	NA	NA	NA	NA
4	South West	AX-87799966	9	24962442	18.52571664	8.93963347634999	4.77565539	brf1a	106610962	0	protein_coding
4	South West	AX-86991079	9	24970122	13.23335703	8.93963347634999	3.56065019	brf1a	106610962	0	protein_coding
4	South West	AX-96416367	9	27141259	11.01670724	8.93963347634999	3.04433954	NA	NA	NA	NA
4	South West	AX-87667636	9	35299808	9.86302175	8.93963347634999	2.77305508	LOC106611272	106611272	112713	protein_coding
4	South West	AX-96299060	9	40980845	15.41753454	8.93963347634999	4.06456902	NA	NA	NA	NA
4	South West	AX-87364879	9	53069558	10.85656502	8.93963347634999	3.00680134	LOC106591480	106591480	0	protein_coding
4	South West	AX-96140601	9	53070606	11.39522899	8.93963347634999	3.13292766	NA	NA	NA	NA
4	South West	AX-87086667	9	53206607	11.92272362	8.93963347634999	3.2560722	LOC106591480	106591480	0	protein_coding
4	South West	AX-87872284	9	59951493	12.10118875	8.93963347634999	3.2976583	LOC106611552	106611552	12043	protein_coding
4	South West	AX-87722124	9	60015621	8.97974675	8.93963347634999	2.56385563	LOC106611554	106611554	0	protein_coding
4	South West	AX-87134429	9	61441632	9.64167701	8.93963347634999	2.72076321	LOC106611581	106611581	0	protein_coding
4	South West	AX-96488238	9	62630692	10.7823313	8.93963347634999	2.98938826	NA	NA	NA	NA
4	South West	AX-96140073	9	65264297	14.12707358	8.93963347634999	3.76734235	NA	NA	NA	NA
4	South West	AX-87702988	9	65388413	16.95821281	8.93963347634999	4.4178041	ankrd50	106611627	0	protein_coding
4	South West	AX-88307159	9	69411216	9.97494008	8.93963347634999	2.79946366	NA	NA	NA	NA
4	South West	AX-87834752	9	71638855	9.25928444	8.93963347634999	2.63021924	LOC106611716	106611716	0	protein_coding
4	South West	AX-87592261	9	72496748	11.64095346	8.93963347634999	3.19033571	LOC106611816	106611816	0	protein_coding
4	South West	AX-87115376	9	74803638	9.18286191	8.93963347634999	2.61209118	LOC106611880	106611880	414	protein_coding
4	South West	AX-96490349	9	80113009	14.27254489	8.93963347634999	3.80091714	NA	NA	NA	NA
4	South West	AX-87649550	9	85371658	10.61620742	8.93963347634999	2.95039154	LOC106612181	106612181	64302	protein_coding
4	South West	AX-96410335	9	86688211	10.57809868	8.93963347634999	2.94144	NA	NA	NA	NA
4	South West	AX-87684156	9	86693003	14.66595326	8.93963347634999	3.89162528	rhogd	106612214	13717	protein_coding
4	South West	AX-96129146	9	88646666	9.33728669	8.93963347634999	2.64871063	NA	NA	NA	NA
4	South West	AX-87247388	9	89683862	9.04469925	8.93963347634999	2.57928928	LOC106612130	106612130	0	protein_coding
4	South West	AX-87252138	9	108367925	9.20774177	8.93963347634999	2.61799411	LOC123724077	123724077	141915	protein_coding
4	South West	AX-87317206	10	7077149	14.91501591	8.93963347634999	3.94898554	vtg3	106613448	191456	protein_coding
4	South West	AX-87450047	10	9523926	11.1673504	8.93963347634999	3.0796187	camsap2a	106613483	0	protein_coding
4	South West	AX-87591808	10	11417045	10.95421862	8.93963347634999	3.02969614	LOC123724379	123724379	0	lncRNA
4	South West	AX-86936039	10	21893350	9.28537002	8.93963347634999	2.63640442	tcf3b	106613772	0	protein_coding
4	South West	AX-87596236	10	30002103	11.70099343	8.93963347634999	3.20435112	echdc2	106613956	0	protein_coding
4	South West	AX-87226494	10	36975979	9.2569959	8.93963347634999	2.62967654	LOC106560332	106560332	0	protein_coding
4	South West	AX-87777759	10	38611653	8.95626236	8.93963347634999	2.55827333	LOC106560391	106560391	48433	lncRNA
4	South West	AX-86961541	10	55740059	9.57562327	8.93963347634999	2.70514173	LOC106594307	106594307	0	protein_coding
4	South West	AX-87799009	10	56529204	15.38449447	8.93963347634999	4.05697546	myo7ba	106560627	0	protein_coding
4	South West	AX-96420772	10	56756434	11.31805135	8.93963347634999	3.11488074	LOC106560606	106560606	0	protein_coding
4	South West	AX-215424280	10	59512857	10.48951255	8.93963347634999	2.9206232	LOC106560669	106560669	0	protein_coding
4	South West	AX-87701866	10	59564929	10.83684756	8.93963347634999	3.00217696	LOC106560669	106560669	0	protein_coding
4	South West	AX-96441316	10	59604337	12.43870434	8.93963347634999	3.37620566	NA	NA	NA	NA
4	South West	AX-87519703	10	61913504	8.97603667	8.93963347634999	2.56297381	LOC123724434	123724434	2136	lncRNA
4	South West	AX-87719208	10	62896164	9.67558304	8.93963347634999	2.72877889	peak1	106560696	0	protein_coding
4	South West	AX-87619603	10	63430964	10.74051371	8.93963347634999	2.97957558	LOC123724435	123724435	57130	lncRNA
4	South West	AX-96373441	10	78344732	9.32070834	8.93963347634999	2.64478149	NA	NA	NA	NA
4	South West	AX-87107245	10	88198708	10.6267884	8.93963347634999	2.95287658	LOC106560824	106560824	0	protein_coding
4	South West	AX-87444968	10	110059044	13.49616551	8.93963347634999	3.62150861	LOC106561501	106561501	8308	protein_coding
4	South West	AX-96436033	11	1504722	9.47497977	8.93963347634999	2.68132491	LOC106561882	106561882	58191	protein_coding
4	South West	AX-96191920	11	2096006	9.89400158	8.93963347634999	2.78036727	NA	NA	NA	NA
4	South West	AX-87360425	11	2305277	10.69749784	8.93963347634999	2.96947907	LOC106561882	106561882	270967	protein_coding
4	South West	AX-87675711	11	6703113	9.40790253	8.93963347634999	2.66544121	LOC106561908	106561908	0	protein_coding
4	South West	AX-87191682	11	17351547	12.25930994	8.93963347634999	3.33447275	LOC106562127	106562127	745	lncRNA
4	South West	AX-96173888	11	58417986	17.81038326	8.93963347634999	4.61252506	LOC106591183	106591183	110370	protein_coding
4	South West	AX-86968338	11	64328635	9.3841683	8.93963347634999	2.65981903	LOC106562905	106562905	84170	protein_coding
4	South West	AX-88253120	11	70265048	9.84903069	8.93963347634999	2.76975223	LOC106563006	106563006	421	protein_coding
4	South West	AX-215442174	11	70296651	9.6174148	8.93963347634999	2.71502618	LOC106563006	106563006	0	protein_coding
4	South West	AX-87075460	11	79566358	10.1967095	8.93963347634999	2.8517322	LOC106563299	106563299	11728	protein_coding
4	South West	AX-87544991	12	9958698	12.70551983	8.93963347634999	3.43820972	LOC106593629	106593629	1535	protein_coding
4	South West	AX-87091216	12	31125295	10.32020252	8.93963347634999	2.88080399	LOC106564949	106564949	0	protein_coding
4	South West	AX-87049802	12	33660966	12.30859311	8.93963347634999	3.34594122	LOC106564881	106564881	0	protein_coding
4	South West	AX-96497513	12	33712922	13.21787621	8.93963347634999	3.5570632	NA	NA	NA	NA
4	South West	AX-87646875	12	61694124	9.7448469	8.93963347634999	2.74514723	LOC106565451	106565451	0	protein_coding
4	South West	AX-87063048	12	79381103	10.48098225	8.93963347634999	2.91861805	LOC106565767	106565767	0	protein_coding
4	South West	AX-87179573	13	3377533	9.77496079	8.93963347634999	2.75226111	ndnl2	106593143	0	protein_coding
4	South West	AX-87480409	13	6516804	9.2801346	8.93963347634999	2.63516315	LOC106566358	106566358	0	protein_coding
4	South West	AX-87852764	13	21307913	10.93940902	8.93963347634999	3.02622491	LOC106566648	106566648	113	protein_coding
4	South West	AX-87048301	13	45812828	8.97871316	8.93963347634999	2.56360997	LOC106566958	106566958	16148	protein_coding
4	South West	AX-215431759	13	48915763	10.91374241	8.93963347634999	3.02020816	plch2a	106567456	0	protein_coding
4	South West	AX-96299501	13	62412611	10.68470648	8.93963347634999	2.96647622	NA	NA	NA	NA
4	South West	AX-87313935	13	62417147	10.94320027	8.93963347634999	3.02711357	LOC106567547	106567547	107960	protein_coding
4	South West	AX-215429038	13	62434339	10.36232415	8.93963347634999	2.8907145	LOC106567547	106567547	125152	protein_coding
4	South West	AX-87449896	13	62476227	10.37704909	8.93963347634999	2.89417838	LOC106567614	106567614	131065	protein_coding
4	South West	AX-96177753	13	62569677	9.50963861	8.93963347634999	2.68952882	NA	NA	NA	NA
4	South West	AX-87825628	13	64759014	10.03893667	8.93963347634999	2.81455515	LOC106567565	106567565	0	protein_coding
4	South West	AX-215426501	13	68788455	9.13344466	8.93963347634999	2.60036304	LOC106567659	106567659	0	protein_coding
4	South West	AX-87405570	13	72557247	11.34752491	8.93963347634999	3.12177365	LOC106567716	106567716	0	protein_coding
4	South West	AX-96452741	13	97233947	14.40580609	8.93963347634999	3.8316578	NA	NA	NA	NA
4	South West	AX-87521716	14	26301888	9.32324687	8.93963347634999	2.64538316	LOC106569204	106569204	0	protein_coding
4	South West	AX-87084984	14	30176071	9.4098897	8.93963347634999	2.66591188	LOC106569277	106569277	5313	lncRNA
4	South West	AX-87489968	14	69463335	10.97283221	8.93963347634999	3.03405856	arhgef2a	106570193	0	protein_coding
4	South West	AX-87721452	14	72916509	10.40351751	8.93963347634999	2.90040394	LOC123726779	123726779	0	lncRNA
4	South West	AX-86988165	14	72925758	11.09560127	8.93963347634999	3.06281962	LOC106570260	106570260	2871	protein_coding
4	South West	AX-87364407	14	79974524	9.72660619	8.93963347634999	2.74083742	LOC106570399	106570399	0	protein_coding
4	South West	AX-87374300	15	11552038	9.12181241	8.93963347634999	2.59760169	kank1a	106570941	0	protein_coding
4	South West	AX-96307952	15	36221079	9.62823397	8.93963347634999	2.71758461	NA	NA	NA	NA
4	South West	AX-96131491	15	37829195	9.0270879	8.93963347634999	2.5751054	NA	NA	NA	NA
4	South West	AX-87660260	15	44106033	9.73433247	8.93963347634999	2.74266301	kcnh5a	106571504	0	protein_coding
4	South West	AX-96432540	15	51628282	11.68836949	8.93963347634999	3.20140463	NA	NA	NA	NA
4	South West	AX-87321927	15	51657690	10.73236984	8.93963347634999	2.97766429	LOC106571599	106571599	45977	protein_coding
4	South West	AX-87280690	15	51658361	11.82144215	8.93963347634999	3.23245458	LOC106571599	106571599	45306	protein_coding
4	South West	AX-96200650	15	78444225	9.63495941	8.93963347634999	2.71917488	NA	NA	NA	NA
4	South West	AX-96448324	15	103346348	9.11391972	8.93963347634999	2.59572791	NA	NA	NA	NA
4	South West	AX-215413784	15	103349461	9.13982854	8.93963347634999	2.60187838	rerea	106572904	0	protein_coding
4	South West	AX-87563725	16	3217919	9.77769308	8.93963347634999	2.75290649	LOC106573043	106573043	0	protein_coding
4	South West	AX-87530076	16	3401664	11.14761038	8.93963347634999	3.07499754	LOC106573044	106573044	0	protein_coding
4	South West	AX-87099041	16	5531670	9.64513092	8.93963347634999	2.72157984	LOC106573087	106573087	40946	protein_coding
4	South West	AX-87349544	16	6794722	9.28002178	8.93963347634999	2.6351364	LOC106573105	106573105	15063	protein_coding
4	South West	AX-88103258	16	15005624	11.80825536	8.93963347634999	3.22937867	NA	NA	NA	NA
4	South West	AX-87556750	16	43044531	9.91172495	8.93963347634999	2.78454981	pde4cb	106573897	0	protein_coding
4	South West	AX-87384591	16	45995864	16.09853271	8.93963347634999	4.22090441	LOC106574053	106574053	0	protein_coding
4	South West	AX-86941453	16	58319076	9.24299622	8.93963347634999	2.62635647	cnga3a	106574120	4125	protein_coding
4	South West	AX-87589776	16	64661714	14.85434308	8.93963347634999	3.93501692	LOC106574300	106574300	0	protein_coding
4	South West	AX-87676750	17	27445191	11.73364318	8.93963347634999	3.21197082	LOC106575791	106575791	1214	protein_coding
4	South West	AX-87673196	17	31247536	9.87182666	8.93963347634999	2.77513348	LOC100194579	100194579	30353	protein_coding
4	South West	AX-87140303	17	57664212	13.40767358	8.93963347634999	3.60102408	LOC106576170	106576170	0	protein_coding
4	South West	AX-87564722	18	13460639	8.96244808	8.93963347634999	2.5597438	LOC106576715	106576715	0	protein_coding
4	South West	AX-87843976	18	13475677	10.41855418	8.93963347634999	2.9039402	aifm2	106576717	0	protein_coding
4	South West	AX-87181544	18	13483442	23.70197651	8.93963347634999	5.94897499	aifm2	106576717	6564	protein_coding
4	South West	AX-87499120	18	13534242	20.44734884	8.93963347634999	5.21257916	LOC106576711	106576711	0	protein_coding
4	South West	AX-96474128	18	13545222	17.128773	8.93963347634999	4.45681231	NA	NA	NA	NA
4	South West	AX-86981260	18	15894845	9.51771053	8.93963347634999	2.69143917	LOC106576950	106576950	0	protein_coding
4	South West	AX-96137209	18	16368736	15.6907732	8.93963347634999	4.12733606	NA	NA	NA	NA
4	South West	AX-87153934	18	18164073	10.07914491	8.93963347634999	2.8240335	LOC106577082	106577082	5968	lncRNA
4	South West	AX-87045625	18	18206265	10.14650724	8.93963347634999	2.83990706	LOC106594765	106594765	0	protein_coding
4	South West	AX-87166781	18	18578451	9.07966321	8.93963347634999	2.58759377	LOC106576993	106576993	2952	protein_coding
4	South West	AX-87297398	18	18585962	10.01480436	8.93963347634999	2.80886513	LOC106576993	106576993	10463	protein_coding
4	South West	AX-87841739	18	28309619	15.30190291	8.93963347634999	4.03798995	LOC106577220	106577220	0	protein_coding
4	South West	AX-87221394	18	34054468	9.24173829	8.93963347634999	2.62605813	LOC106577358	106577358	0	protein_coding
4	South West	AX-87041760	18	42791925	9.53313679	8.93963347634999	2.69508972	mmp21	106593430	2843	protein_coding
4	South West	AX-87486806	18	67225447	12.92595187	8.93963347634999	3.48937746	LOC106577816	106577816	0	protein_coding
4	South West	AX-87151455	19	11496103	12.10209444	8.93963347634999	3.29786925	neto1l	106578431	29900	protein_coding
4	South West	AX-87517070	19	20321792	10.23110641	8.93963347634999	2.85983208	LOC106578564	106578564	128068	protein_coding
4	South West	AX-87623078	19	20550815	12.67381989	8.93963347634999	3.43084715	LOC106578564	106578564	0	protein_coding
4	South West	AX-87428769	19	23223522	9.87290628	8.93963347634999	2.77538831	LOC106578592	106578592	95498	protein_coding
4	South West	AX-87439399	19	45051703	10.07292288	8.93963347634999	2.82256695	LOC106578905	106578905	0	protein_coding
4	South West	AX-87080479	19	45272113	9.05560524	8.93963347634999	2.58187988	LOC106578905	106578905	0	protein_coding
4	South West	AX-87147447	19	79473200	12.26304001	8.93963347634999	3.33534086	LOC106579691	106579691	0	protein_coding
4	South West	AX-87746203	20	22565614	11.25603424	8.93963347634999	3.10037322	LOC106579905	106579905	2655	protein_coding
4	South West	AX-96419073	20	23092099	9.59791387	8.93963347634999	2.71041424	NA	NA	NA	NA
4	South West	AX-215433900	20	29057446	10.10641517	8.93963347634999	2.83046047	LOC106580313	106580313	0	protein_coding
4	South West	AX-96290063	20	50270907	9.30744648	8.93963347634999	2.64163799	NA	NA	NA	NA
4	South West	AX-86948658	20	65363385	10.55350793	8.93963347634999	2.93566261	dph1	106581169	48743	protein_coding
4	South West	AX-96421927	20	66152927	10.05831264	8.93963347634999	2.81912301	NA	NA	NA	NA
4	South West	AX-87316782	20	66184366	10.68882662	8.93963347634999	2.96744348	LOC106581152	106581152	35441	protein_coding
4	South West	AX-96137829	21	10696765	13.08051057	8.93963347634999	3.52522428	NA	NA	NA	NA
4	South West	AX-87856274	21	43634891	10.88077642	8.93963347634999	3.01247894	LOC106582375	106582375	0	protein_coding
4	South West	AX-96269914	21	52454875	9.41602519	8.93963347634999	2.66736507	NA	NA	NA	NA
4	South West	AX-87187992	21	53146637	12.64407191	8.93963347634999	3.42393696	LOC106582504	106582504	0	protein_coding
4	South West	AX-87738138	22	4201747	9.49325077	8.93963347634999	2.68565001	LOC106582655	106582655	6796	lncRNA
4	South West	AX-87477647	22	6803600	12.17934195	8.93963347634999	3.31585787	LOC106582685	106582685	0	protein_coding
4	South West	AX-87749424	22	6804160	11.7998879	8.93963347634999	3.22742679	LOC106582685	106582685	0	protein_coding
4	South West	AX-87314379	22	8459919	11.16862401	8.93963347634999	3.07991683	LOC106582708	106582708	0	protein_coding
4	South West	AX-87317397	22	12211859	10.13445173	8.93963347634999	2.83706678	brpf3a	106582804	0	protein_coding
4	South West	AX-87475926	22	14320769	9.54030822	8.93963347634999	2.69678666	LOC106582849	106582849	0	protein_coding
4	South West	AX-87301365	22	19058729	9.54393819	8.93963347634999	2.69764556	LOC106583035	106583035	0	protein_coding
4	South West	AX-87586063	22	24772686	12.00909051	8.93963347634999	3.27620219	LOC106582955	106582955	0	protein_coding
4	South West	AX-87156763	22	31425175	9.48616511	8.93963347634999	2.68397277	LOC106583180	106583180	0	protein_coding
4	South West	AX-87420021	22	31426593	9.50505565	8.93963347634999	2.68844414	LOC106583180	106583180	0	protein_coding
4	South West	AX-87132838	22	51578961	14.76879203	8.93963347634999	3.9153156	slc12a5a	106583680	0	protein_coding
4	South West	AX-215421491	22	53463454	14.6662569	8.93963347634999	3.89169524	asic1b	100194955	0	protein_coding
4	South West	AX-96303320	22	54355477	10.44589635	8.93963347634999	2.91036951	NA	NA	NA	NA
4	South West	AX-87025603	23	2857743	9.0409464	8.93963347634999	2.57839778	LOC106583900	106583900	0	protein_coding
4	South West	AX-96138678	23	3339344	9.59739728	8.93963347634999	2.71029206	NA	NA	NA	NA
4	South West	AX-87074818	23	34045692	9.24334674	8.93963347634999	2.6264396	LOC106584474	106584474	0	protein_coding
4	South West	AX-96491417	23	40421837	13.28433887	8.93963347634999	3.57246131	NA	NA	NA	NA
4	South West	AX-87389578	23	40482584	9.99334534	8.93963347634999	2.80380463	LOC106584636	106584636	7208	protein_coding
4	South West	AX-87145534	23	40589091	8.97877204	8.93963347634999	2.56362396	LOC106584632	106584632	5625	protein_coding
4	South West	AX-87624196	23	42891513	9.37197288	8.93963347634999	2.65692977	LOC106584683	106584683	0	protein_coding
4	South West	AX-87527075	23	48759236	9.809859	8.93963347634999	2.76050326	skor1b	106584820	43934	protein_coding
4	South West	AX-215430730	24	4044952	10.19841629	8.93963347634999	2.85213416	LOC106584944	106584944	45700	lncRNA
4	South West	AX-96184965	24	6156496	13.36058788	8.93963347634999	3.59012137	NA	NA	NA	NA
4	South West	AX-87312127	24	11924602	10.5172465	8.93963347634999	2.92714165	arvcfb	106585091	0	protein_coding
4	South West	AX-88221911	24	21010050	11.21911435	8.93963347634999	3.0917342	NA	NA	NA	NA
4	South West	AX-87245314	24	22027559	9.57343571	8.93963347634999	2.70462425	lmx1bb	106585540	93338	protein_coding
4	South West	AX-87495907	24	22031418	9.15827713	8.93963347634999	2.60625709	lmx1bb	106585540	89479	protein_coding
4	South West	AX-87063948	24	22483588	13.61095559	8.93963347634999	3.64806962	LOC106585340	106585340	325	protein_coding
4	South West	AX-96424722	24	28584357	11.42964223	8.93963347634999	3.14097222	NA	NA	NA	NA
4	South West	AX-87038562	24	32595570	9.51260234	8.93963347634999	2.69023025	LOC106585766	106585766	100136	protein_coding
4	South West	AX-215439739	24	32705627	10.47559946	8.93963347634999	2.9173527	LOC106585765	106585765	205517	protein_coding
4	South West	AX-87437824	24	32731174	10.31555306	8.93963347634999	2.87970989	LOC106585765	106585765	179970	protein_coding
4	South West	AX-87825255	25	513533	10.90859819	8.93963347634999	3.01900214	LOC106586042	106586042	650570	protein_coding
4	South West	AX-87140764	25	23777119	9.99636493	8.93963347634999	2.80451676	lrp1bb	106586434	0	protein_coding
4	South West	AX-96459065	26	8611054	14.64507221	8.93963347634999	3.88681399	NA	NA	NA	NA
4	South West	AX-88261044	26	20264314	9.15110291	8.93963347634999	2.6045544	crld2	100380311	6763	protein_coding
4	South West	AX-87849864	26	21259391	10.94615853	8.93963347634999	3.02780697	LOC106587432	106587432	0	protein_coding
4	South West	AX-87045168	26	21736443	10.5367389	8.93963347634999	2.93172236	LOC106587396	106587396	35	lncRNA
4	South West	AX-87405040	27	19136335	13.20015006	8.93963347634999	3.55295565	LOC106588646	106588646	73047	protein_coding
4	South West	AX-96487510	27	19353604	9.81321379	8.93963347634999	2.76129547	LOC106588628	106588628	0	protein_coding
4	South West	AX-87615677	27	19935230	9.30390172	8.93963347634999	2.64079771	LOC106588653	106588653	57340	protein_coding
4	South West	AX-87694208	27	32497461	12.07881681	8.93963347634999	3.29244723	LOC106588960	106588960	0	protein_coding
4	South West	AX-87542672	27	33361122	11.09751978	8.93963347634999	3.0632689	LOC106597874	106597874	0	protein_coding
4	South West	AX-87694235	27	37519753	13.92227786	8.93963347634999	3.72004385	LOC106589042	106589042	14093	protein_coding
4	South West	AX-87498167	28	9656569	10.44687107	8.93963347634999	2.91059869	ca10a	106589445	266407	protein_coding
4	South West	AX-87148771	28	10875139	11.27736905	8.93963347634999	3.1053646	cacna1g	106589457	0	protein_coding
4	South West	AX-87208958	28	14873292	11.91273056	8.93963347634999	3.25374249	LOC106589202	106589202	17047	protein_coding
4	South West	AX-215427385	28	16035254	11.36613555	8.93963347634999	3.12612548	LOC106589589	106589589	0	protein_coding
4	South West	AX-87854067	28	23479373	11.90983385	8.93963347634999	3.25306715	LOC106589743	106589743	143881	protein_coding
4	South West	AX-96147174	28	23481795	13.22455699	8.93963347634999	3.5586112	LOC106589743	106589743	146303	protein_coding
4	South West	AX-96124213	28	30261796	9.437784	8.93963347634999	2.67251807	NA	NA	NA	NA
4	South West	AX-96213370	29	2821316	9.87088638	8.93963347634999	2.77491153	NA	NA	NA	NA
4	South West	AX-86968165	29	5325084	10.51299711	8.93963347634999	2.92614297	LOC106590054	106590054	86396	protein_coding
4	South West	AX-87273136	29	13822974	16.33068705	8.93963347634999	4.27412497	LOC106590190	106590190	0	protein_coding
4	South West	AX-86928765	29	32935477	9.09316518	8.93963347634999	2.59080006	LOC101448047	101448047	170799	protein_coding
4	South West	AX-87361282	29	42026541	10.89744214	8.93963347634999	3.01638658	zbtb47b	106593238	0	protein_coding
5	Lower Normandy	AX-96148191	1	43743935	10.00956051	8.73156969754998	2.80762859	NA	NA	NA	NA
5	Lower Normandy	AX-87827704	1	44202646	13.3933601	8.73156969754998	3.59771002	stxbp5b	106603443	0	protein_coding
5	Lower Normandy	AX-87321322	1	44861657	10.38221967	8.73156969754998	2.89539462	LOC106603225	106603225	30702	protein_coding
5	Lower Normandy	AX-86959282	1	50373776	19.6770159	8.73156969754998	5.03764172	LOC106605272	106605272	6102	protein_coding
5	Lower Normandy	AX-96186395	1	53003913	10.66037253	8.73156969754998	2.96076301	NA	NA	NA	NA
5	Lower Normandy	AX-87088939	1	54454004	9.36393001	8.73156969754998	2.65502416	LOC106605012	106605012	0	protein_coding
5	Lower Normandy	AX-87074663	1	98491697	11.99615238	8.73156969754998	3.2731872	LOC106610965	106610965	1041	protein_coding
5	Lower Normandy	AX-215404994	1	103545815	10.52093321	8.73156969754998	2.92800807	LOC106595326	106595326	0	protein_coding
5	Lower Normandy	AX-215421209	1	103545816	10.87450264	8.73156969754998	3.01100781	LOC106595326	106595326	0	protein_coding
5	Lower Normandy	AX-87630311	1	105558388	12.94393993	8.73156969754998	3.4935507	LOC106562888	106562888	6915	protein_coding
5	Lower Normandy	AX-87849382	1	107091623	10.58000944	8.73156969754998	2.94188888	ehbp1	106592988	0	protein_coding
5	Lower Normandy	AX-96179361	1	111955320	9.56352494	8.73156969754998	2.70227968	LOC106560892	106560892	0	protein_coding
5	Lower Normandy	AX-96449440	1	112067756	9.37163275	8.73156969754998	2.65684919	NA	NA	NA	NA
5	Lower Normandy	AX-87274756	1	114872645	11.00553968	8.73156969754998	3.04172296	LOC106591860	106591860	0	protein_coding
5	Lower Normandy	AX-87164536	1	126565095	10.22544574	8.73156969754998	2.85849922	LOC106561820	106561820	0	protein_coding
5	Lower Normandy	AX-87229901	1	135436871	10.11782859	8.73156969754998	2.83314999	rab36	106565028	0	protein_coding
5	Lower Normandy	AX-87545546	1	151711031	8.97950275	8.73156969754998	2.56379764	LOC100534606	100534606	0	protein_coding
5	Lower Normandy	AX-96472920	1	152791733	9.42714532	8.73156969754998	2.66999869	NA	NA	NA	NA
5	Lower Normandy	AX-86937099	2	6435139	9.30105568	8.73156969754998	2.64012305	LOC106573164	106573164	1289	protein_coding
5	Lower Normandy	AX-215412182	2	7195903	11.72650041	8.73156969754998	3.21030398	LOC106592237	106592237	12539	protein_coding
5	Lower Normandy	AX-96142599	2	16844094	9.17137299	8.73156969754998	2.60936495	NA	NA	NA	NA
5	Lower Normandy	AX-96195374	2	25196938	12.1589291	8.73156969754998	3.311105	NA	NA	NA	NA
5	Lower Normandy	AX-87648859	2	28834950	9.52894498	8.73156969754998	2.69409779	LOC106579396	106579396	4992	lncRNA
5	Lower Normandy	AX-87061582	2	32051042	9.9239742	8.73156969754998	2.7874402	itga8	106580029	0	protein_coding
5	Lower Normandy	AX-87017551	2	34846469	8.77931801	8.73156969754998	2.5161773	LOC106580947	106580947	11720	protein_coding
5	Lower Normandy	AX-215430497	2	35518868	8.91916756	8.73156969754998	2.54945355	LOC106580659	106580659	687	protein_coding
5	Lower Normandy	AX-87339176	2	42694893	10.11089092	8.73156969754998	2.83151518	LOC106583507	106583507	54863	protein_coding
5	Lower Normandy	AX-215406882	2	43380485	10.17003974	8.73156969754998	2.84545064	LOC106583584	106583584	20077	lncRNA
5	Lower Normandy	AX-87244695	2	43867367	9.40613958	8.73156969754998	2.66502363	plecb	106583613	0	protein_coding
5	Lower Normandy	AX-87100091	2	43961066	8.79213964	8.73156969754998	2.51922976	LOC106583742	106583742	0	protein_coding
5	Lower Normandy	AX-86953384	2	46922607	11.06529996	8.73156969754998	3.05572287	ptprub	106584293	0	protein_coding
5	Lower Normandy	AX-87121861	2	47051937	10.59072671	8.73156969754998	2.9444065	ptprub	106584293	0	protein_coding
5	Lower Normandy	AX-96177623	2	51115136	10.50228229	8.73156969754998	2.92362468	NA	NA	NA	NA
5	Lower Normandy	AX-87750895	3	16551421	8.80708833	8.73156969754998	2.52278822	rc3h1b	106599087	0	protein_coding
5	Lower Normandy	AX-96193477	3	17429849	10.63896956	8.73156969754998	2.95573722	NA	NA	NA	NA
5	Lower Normandy	AX-87898132	3	25954216	16.23927423	8.73156969754998	4.25317327	NA	NA	NA	NA
5	Lower Normandy	AX-87124393	3	25956137	16.1280809	8.73156969754998	4.22768028	LOC106599348	106599348	0	lncRNA
5	Lower Normandy	AX-87447520	3	30614721	12.19186864	8.73156969754998	3.3187743	LOC106599721	106599721	0	protein_coding
5	Lower Normandy	AX-87330935	3	34255497	13.09890959	8.73156969754998	3.52948995	LOC106599903	106599903	0	protein_coding
5	Lower Normandy	AX-87433882	3	34255755	13.38738748	8.73156969754998	3.59632709	LOC106599903	106599903	0	protein_coding
5	Lower Normandy	AX-87415354	3	61696005	8.82403958	8.73156969754998	2.52682283	LOC106601133	106601133	0	protein_coding
5	Lower Normandy	AX-88170100	3	65717512	9.09649959	8.73156969754998	2.59159182	LOC106601252	106601252	0	protein_coding
5	Lower Normandy	AX-86979827	3	75917674	20.08796953	8.73156969754998	5.13100044	LOC106601675	106601675	0	protein_coding
5	Lower Normandy	AX-87797879	3	80983729	8.9386133	8.73156969754998	2.55407738	LOC106606602	106606602	0	protein_coding
5	Lower Normandy	AX-87496001	3	85584404	16.97629199	8.73156969754998	4.42193979	LOC106601858	106601858	225348	protein_coding
5	Lower Normandy	AX-87276634	4	20207409	10.47491065	8.73156969754998	2.91719078	LOC106602610	106602610	0	protein_coding
5	Lower Normandy	AX-87566768	4	29592765	9.07183474	8.73156969754998	2.58573459	LOC123742349	123742349	261	protein_coding
5	Lower Normandy	AX-87800094	4	75258651	12.01375425	8.73156969754998	3.27728894	dpysl3	100195364	0	protein_coding
5	Lower Normandy	AX-86948063	4	75264639	12.32196632	8.73156969754998	3.34905276	stk32a	106603841	2360	protein_coding
5	Lower Normandy	AX-96447962	5	4564296	10.52905872	8.73156969754998	2.92991759	NA	NA	NA	NA
5	Lower Normandy	AX-96498352	5	33224340	9.5304028	8.73156969754998	2.69444277	NA	NA	NA	NA
5	Lower Normandy	AX-96458664	5	39155050	10.46954537	8.73156969754998	2.9159295	NA	NA	NA	NA
5	Lower Normandy	AX-87715291	5	43781903	8.87000763	8.73156969754998	2.53776083	LOC106604958	106604958	0	protein_coding
5	Lower Normandy	AX-87674104	5	47151704	12.63168125	8.73156969754998	3.42105844	LOC106604982	106604982	0	protein_coding
5	Lower Normandy	AX-87922688	5	53501901	14.75843765	8.73156969754998	3.91293072	LOC106605177	106605177	135824	protein_coding
5	Lower Normandy	AX-87651299	5	54150638	9.71288908	8.73156969754998	2.73759604	gnl2	100195350	0	protein_coding
5	Lower Normandy	AX-96180381	5	55027627	14.90368626	8.73156969754998	3.94637735	LOC106605001	106605001	2565	protein_coding
5	Lower Normandy	AX-87678375	5	57338033	20.77762425	8.73156969754998	5.28750078	LOC106605193	106605193	0	protein_coding
5	Lower Normandy	AX-87267594	5	71030956	9.4801375	8.73156969754998	2.68254591	LOC106605712	106605712	24085	protein_coding
5	Lower Normandy	AX-96403063	5	77942798	9.15579136	8.73156969754998	2.60566714	NA	NA	NA	NA
5	Lower Normandy	AX-87072965	6	4797981	9.38448196	8.73156969754998	2.65989334	LOC106595407	106595407	0	protein_coding
5	Lower Normandy	AX-87471026	6	64800119	10.62302705	8.73156969754998	2.95199321	LOC106607829	106607829	0	protein_coding
5	Lower Normandy	AX-86974599	6	67527896	13.79246955	8.73156969754998	3.69004447	LOC106607897	106607897	18972	protein_coding
5	Lower Normandy	AX-96462090	6	67872806	12.36665228	8.73156969754998	3.35944838	NA	NA	NA	NA
5	Lower Normandy	AX-96427772	6	75847928	9.02980418	8.73156969754998	2.57575074	LOC106608079	106608079	0	protein_coding
5	Lower Normandy	AX-87670061	7	4940	9.03329182	8.73156969754998	2.57657932	LOC106592140	106592140	226	protein_coding
5	Lower Normandy	AX-87642380	7	9976977	12.62468995	8.73156969754998	3.41943419	LOC123743846	123743846	235033	protein_coding
5	Lower Normandy	AX-87076306	7	46861073	9.0583569	8.73156969754998	2.58253347	LOC106609423	106609423	15028	protein_coding
5	Lower Normandy	AX-86912890	7	54624679	10.3089769	8.73156969754998	2.87816233	LOC106609762	106609762	0	protein_coding
5	Lower Normandy	AX-96464858	8	555432	11.66822208	8.73156969754998	3.19670171	NA	NA	NA	NA
5	Lower Normandy	AX-96465386	8	7695070	12.90009861	8.73156969754998	3.48337891	NA	NA	NA	NA
5	Lower Normandy	AX-87566365	8	11544052	11.55395138	8.73156969754998	3.1700184	LOC106610166	106610166	0	protein_coding
5	Lower Normandy	AX-87816458	8	12593394	14.25819384	8.73156969754998	3.79760573	LOC106610174	106610174	0	protein_coding
5	Lower Normandy	AX-87710865	8	13429079	10.14022346	8.73156969754998	2.83842663	LOC106610192	106610192	0	protein_coding
5	Lower Normandy	AX-86999676	8	23787956	12.84549065	8.73156969754998	3.47070633	LOC106576580	106576580	35839	protein_coding
5	Lower Normandy	AX-87253647	8	25235020	13.07384545	8.73156969754998	3.52367895	htra3a	106593573	0	protein_coding
5	Lower Normandy	AX-87481838	8	25236045	9.24431198	8.73156969754998	2.62666852	htra3a	106593573	0	protein_coding
5	Lower Normandy	AX-215430726	9	19140477	10.23188269	8.73156969754998	2.86001486	LOC106610908	106610908	8398	protein_coding
5	Lower Normandy	AX-96200688	9	23904659	9.27977843	8.73156969754998	2.6350787	NA	NA	NA	NA
5	Lower Normandy	AX-87298117	9	24084594	10.18534195	8.73156969754998	2.84905493	LOC106610969	106610969	704	protein_coding
5	Lower Normandy	AX-87293535	9	34914202	9.8686507	8.73156969754998	2.77438381	LOC106611259	106611259	0	lncRNA
5	Lower Normandy	AX-87576185	9	34917693	9.96651875	8.73156969754998	2.79747727	LOC106611259	106611259	0	lncRNA
5	Lower Normandy	AX-87197012	9	34918815	9.43325611	8.73156969754998	2.67144583	LOC106611259	106611259	285	lncRNA
5	Lower Normandy	AX-88180674	9	39200330	8.99726496	8.73156969754998	2.56801904	NA	NA	NA	NA
5	Lower Normandy	AX-87846092	9	41871177	10.03821142	8.73156969754998	2.81438416	LOC106575145	106575145	20206	protein_coding
5	Lower Normandy	AX-87727966	9	44345393	9.71525469	8.73156969754998	2.73815506	LOC123744626	123744626	3911	protein_coding
5	Lower Normandy	AX-96426774	9	52569245	11.09294717	8.73156969754998	3.06219806	NA	NA	NA	NA
5	Lower Normandy	AX-87770855	9	52833094	16.24452719	8.73156969754998	4.2543774	LOC106591480	106591480	0	protein_coding
5	Lower Normandy	AX-96480535	9	52931990	17.29126552	8.73156969754998	4.4939587	NA	NA	NA	NA
5	Lower Normandy	AX-87648074	9	56477008	9.19205271	8.73156969754998	2.6142719	LOC106611507	106611507	0	protein_coding
5	Lower Normandy	AX-87331125	9	62245970	8.83939206	8.73156969754998	2.5304764	gar1	100195979	76	protein_coding
5	Lower Normandy	AX-87844679	9	63375168	8.83045508	8.73156969754998	2.52834965	LOC106611589	106611589	113036	protein_coding
5	Lower Normandy	AX-96181750	9	63916231	10.0503895	8.73156969754998	2.81725521	NA	NA	NA	NA
5	Lower Normandy	AX-96137191	9	71577000	10.51335926	8.73156969754998	2.92622808	NA	NA	NA	NA
5	Lower Normandy	AX-87578226	9	77554718	12.51905942	8.73156969754998	3.39488719	LOC106611956	106611956	0	protein_coding
5	Lower Normandy	AX-87322059	9	77600619	11.29157238	8.73156969754998	3.1086872	LOC106611956	106611956	0	protein_coding
5	Lower Normandy	AX-215402502	9	77604364	10.41706513	8.73156969754998	2.90359002	LOC106611956	106611956	0	protein_coding
5	Lower Normandy	AX-96292172	9	77635862	8.75461121	8.73156969754998	2.51029428	NA	NA	NA	NA
5	Lower Normandy	AX-87843474	9	77844093	11.86994989	8.73156969754998	3.24376755	LOC106611956	106611956	0	protein_coding
5	Lower Normandy	AX-96447457	9	77857953	10.55041237	8.73156969754998	2.93493527	NA	NA	NA	NA
5	Lower Normandy	AX-87489804	9	108576846	17.41525578	8.73156969754998	4.52229255	LOC123744702	123744702	39874	protein_coding
5	Lower Normandy	AX-87059850	9	114232432	9.23316185	8.73156969754998	2.624024	LOC106612428	106612428	0	protein_coding
5	Lower Normandy	AX-87355595	9	114274891	11.36858304	8.73156969754998	3.12669776	LOC123744712	123744712	0	lncRNA
5	Lower Normandy	AX-87544291	9	119088392	10.78997805	8.73156969754998	2.99118233	LOC106612677	106612677	0	protein_coding
5	Lower Normandy	AX-87898674	9	135186906	9.44988257	8.73156969754998	2.67538293	LOC106612967	106612967	0	protein_coding
5	Lower Normandy	AX-87249645	9	138987944	10.28837136	8.73156969754998	2.87331284	ly6d	106613067	6234	protein_coding
5	Lower Normandy	AX-96300377	10	2747897	10.59872811	8.73156969754998	2.94628601	NA	NA	NA	NA
5	Lower Normandy	AX-87066321	10	6244524	19.93816222	8.73156969754998	5.09697697	adgrl2a	106613443	346990	protein_coding
5	Lower Normandy	AX-87210028	10	10649987	9.3156871	8.73156969754998	2.64359133	LOC100380721	100380721	0	protein_coding
5	Lower Normandy	AX-86986770	10	18293328	9.71189001	8.73156969754998	2.73735994	LOC106613669	106613669	0	protein_coding
5	Lower Normandy	AX-87211199	10	27859091	14.95365166	8.73156969754998	3.95787906	cep350	106613911	0	protein_coding
5	Lower Normandy	AX-87540195	10	40234062	9.70019356	8.73156969754998	2.73459577	LOC106560364	106560364	0	protein_coding
5	Lower Normandy	AX-96478732	10	58835423	9.06314248	8.73156969754998	2.58367014	NA	NA	NA	NA
5	Lower Normandy	AX-87038108	10	71583947	10.99392755	8.73156969754998	3.03900204	coro2bb	106560761	1628	protein_coding
5	Lower Normandy	AX-87174964	10	83403413	9.41760103	8.73156969754998	2.66773829	LOC106560932	106560932	0	protein_coding
5	Lower Normandy	AX-87670101	10	86191395	8.76559405	8.73156969754998	2.5129096	LOC106560868	106560868	0	lncRNA
5	Lower Normandy	AX-87570418	10	86200637	9.26108308	8.73156969754998	2.63064576	LOC106560867	106560867	0	protein_coding
5	Lower Normandy	AX-87828374	10	95863546	12.45563978	8.73156969754998	3.38014353	LOC106561335	106561335	0	protein_coding
5	Lower Normandy	AX-87076233	10	95974542	10.22916704	8.73156969754998	2.85937544	LOC106561335	106561335	0	protein_coding
5	Lower Normandy	AX-87526154	10	101538925	9.90504044	8.73156969754998	2.78297239	furinb	106561302	0	protein_coding
5	Lower Normandy	AX-87076874	10	102176000	8.77192024	8.73156969754998	2.51441593	LOC106561290	106561290	0	protein_coding
5	Lower Normandy	AX-215404024	10	106392300	16.956677	8.73156969754998	4.41745277	LOC106561381	106561381	0	protein_coding
5	Lower Normandy	AX-87070533	10	106499863	13.11385138	8.73156969754998	3.53295383	LOC106561380	106561380	0	protein_coding
5	Lower Normandy	AX-87434851	10	106540523	13.97689014	8.73156969754998	3.73266046	LOC106561378	106561378	0	protein_coding
5	Lower Normandy	AX-87713930	10	106601106	15.34746078	8.73156969754998	4.04846308	LOC106561377	106561377	0	protein_coding
5	Lower Normandy	AX-215399047	11	18619259	12.47126788	8.73156969754998	3.38377713	LOC106562110	106562110	1865	protein_coding
5	Lower Normandy	AX-87582771	11	30819486	12.3460739	8.73156969754998	3.35466136	LOC106596078	106596078	0	protein_coding
5	Lower Normandy	AX-87796273	11	38938450	10.78641295	8.73156969754998	2.9903459	LOC106587649	106587649	231728	protein_coding
5	Lower Normandy	AX-96139992	11	67872514	10.21214353	8.73156969754998	2.85536688	NA	NA	NA	NA
5	Lower Normandy	AX-87122323	11	68900593	9.75388375	8.73156969754998	2.74728219	LOC106562973	106562973	0	protein_coding
5	Lower Normandy	AX-87215333	11	69855269	10.719284	8.73156969754998	2.97459297	ash2l	106562981	0	protein_coding
5	Lower Normandy	AX-87596297	12	280892	9.7411956	8.73156969754998	2.74428456	LOC106607567	106607567	0	protein_coding
5	Lower Normandy	AX-87411512	12	43953691	10.73552421	8.73156969754998	2.9784046	LOC106565077	106565077	0	protein_coding
5	Lower Normandy	AX-87239240	12	64176066	11.26321608	8.73156969754998	3.10205351	LOC106565583	106565583	29543	protein_coding
5	Lower Normandy	AX-87424211	12	77661719	9.31960973	8.73156969754998	2.64452109	LOC106565804	106565804	11305	protein_coding
5	Lower Normandy	AX-87193112	12	82991626	10.35290474	8.73156969754998	2.88849851	LOC106565713	106565713	0	protein_coding
5	Lower Normandy	AX-87415550	13	14227127	9.86911764	8.73156969754998	2.77449403	LOC106566491	106566491	0	protein_coding
5	Lower Normandy	AX-87138230	13	20624513	10.33563219	8.73156969754998	2.88443465	LOC106566670	106566670	0	protein_coding
5	Lower Normandy	AX-87343613	13	30795642	8.99348142	8.73156969754998	2.56711988	ajap1	106566883	5514	protein_coding
5	Lower Normandy	AX-96201813	13	31048386	10.91895543	8.73156969754998	3.02143027	NA	NA	NA	NA
5	Lower Normandy	AX-87669898	13	31071434	11.71104955	8.73156969754998	3.20669813	kra55	100196013	30629	protein_coding
5	Lower Normandy	AX-87015016	13	44627966	10.8797004	8.73156969754998	3.01222663	LOC106566981	106566981	16408	protein_coding
5	Lower Normandy	AX-86987254	13	50028060	10.44143942	8.73156969754998	2.90932158	LOC106567373	106567373	15622	protein_coding
5	Lower Normandy	AX-87772822	13	65621651	13.49242348	8.73156969754998	3.62064254	LOC106567580	106567580	96022	protein_coding
5	Lower Normandy	AX-87312819	13	78958063	8.96776679	8.73156969754998	2.5610081	LOC106567958	106567958	50005	protein_coding
5	Lower Normandy	AX-96302855	13	81398746	13.05933451	8.73156969754998	3.52031436	NA	NA	NA	NA
5	Lower Normandy	AX-87858496	13	91079243	9.46320733	8.73156969754998	2.67853782	LOC106568226	106568226	0	protein_coding
5	Lower Normandy	AX-87026756	13	105871385	10.96177324	8.73156969754998	3.03146676	mapk10	106568502	0	protein_coding
5	Lower Normandy	AX-86984981	13	105907273	12.36104258	8.73156969754998	3.35814348	ptpn13	106568503	4119	protein_coding
5	Lower Normandy	AX-215433097	14	5068875	10.30019136	8.73156969754998	2.87609474	LOC106568661	106568661	0	protein_coding
5	Lower Normandy	AX-87308641	14	10598375	10.36680519	8.73156969754998	2.89176865	LOC106568758	106568758	3110	protein_coding
5	Lower Normandy	AX-87242587	14	13949603	9.17777287	8.73156969754998	2.61088362	LOC106568935	106568935	0	protein_coding
5	Lower Normandy	AX-96398653	14	24116386	23.02150036	8.73156969754998	5.79533818	NA	NA	NA	NA
5	Lower Normandy	AX-87684851	14	26060652	9.5253065	8.73156969754998	2.69323678	LOC106569208	106569208	6351	protein_coding
5	Lower Normandy	AX-215418050	14	26923033	14.20289651	8.73156969754998	3.78484459	LOC106569194	106569194	0	protein_coding
5	Lower Normandy	AX-105314733	14	57587883	9.55490486	8.73156969754998	2.7002403	NA	NA	NA	NA
5	Lower Normandy	AX-96363690	14	60942826	11.08361668	8.73156969754998	3.06001291	NA	NA	NA	NA
5	Lower Normandy	AX-87316452	14	69275828	13.31676435	8.73156969754998	3.57997208	LOC106570199	106570199	31236	protein_coding
5	Lower Normandy	AX-96407171	14	70271919	16.83771207	8.73156969754998	4.39023382	NA	NA	NA	NA
5	Lower Normandy	AX-86913461	14	70326347	13.80699941	8.73156969754998	3.69340316	LOC106570232	106570232	30621	protein_coding
5	Lower Normandy	AX-87497427	14	74772854	9.42509981	8.73156969754998	2.66951426	LOC106570300	106570300	0	protein_coding
5	Lower Normandy	AX-96185190	14	75949812	9.55501658	8.73156969754998	2.70026673	NA	NA	NA	NA
5	Lower Normandy	AX-87844200	14	76426640	11.26613756	8.73156969754998	3.10273701	LOC106570313	106570313	0	protein_coding
5	Lower Normandy	AX-87177945	14	76632277	9.3971366	8.73156969754998	2.6628911	LOC106570313	106570313	11695	protein_coding
5	Lower Normandy	AX-87114672	14	77448269	9.77305919	8.73156969754998	2.75181194	LOC106570338	106570338	51984	protein_coding
5	Lower Normandy	AX-96440449	14	81679811	10.5282499	8.73156969754998	2.92972752	NA	NA	NA	NA
5	Lower Normandy	AX-87526101	14	81757031	8.91085355	8.73156969754998	2.5474764	LOC106570429	106570429	0	protein_coding
5	Lower Normandy	AX-87867877	14	88403528	8.78412454	8.73156969754998	2.51732161	LOC106592038	106592038	172065	protein_coding
5	Lower Normandy	AX-87179132	15	5556889	8.81874243	8.73156969754998	2.52556211	LOC106570903	106570903	12086	protein_coding
5	Lower Normandy	AX-87568837	15	6407979	10.45932622	8.73156969754998	2.91352704	LOC106570917	106570917	0	protein_coding
5	Lower Normandy	AX-96199347	15	25410977	17.23966319	8.73156969754998	4.48216396	NA	NA	NA	NA
5	Lower Normandy	AX-96447892	15	37374842	12.74866563	8.73156969754998	3.44822897	NA	NA	NA	NA
5	Lower Normandy	AX-215436498	15	39455742	9.32973271	8.73156969754998	2.64692037	LOC106571404	106571404	0	protein_coding
5	Lower Normandy	AX-87303300	15	39567492	9.67398902	8.73156969754998	2.7284021	LOC106571406	106571406	0	protein_coding
5	Lower Normandy	AX-96187696	15	39787742	9.07189635	8.73156969754998	2.58574923	LOC100194672	100194672	0	protein_coding
5	Lower Normandy	AX-87082864	15	43657600	10.33377556	8.73156969754998	2.8839978	LOC106571491	106571491	6823	lncRNA
5	Lower Normandy	AX-96142201	15	46913232	11.6327089	8.73156969754998	3.1884108	LOC106571721	106571721	80743	protein_coding
5	Lower Normandy	AX-215431361	15	71569902	8.95760439	8.73156969754998	2.55859237	brpf3b	106572194	0	protein_coding
5	Lower Normandy	AX-96291473	15	99314498	9.18190943	8.73156969754998	2.61186517	NA	NA	NA	NA
5	Lower Normandy	AX-87712770	15	101198565	9.77160572	8.73156969754998	2.75146861	LOC106572802	106572802	0	protein_coding
5	Lower Normandy	AX-87087595	16	3815972	8.81073089	8.73156969754998	2.52365525	LOC106573053	106573053	0	protein_coding
5	Lower Normandy	AX-87556532	16	8071664	8.78956887	8.73156969754998	2.51861775	LOC106573112	106573112	2016	lncRNA
5	Lower Normandy	AX-96280014	16	12086894	9.03293587	8.73156969754998	2.57649475	LOC106573225	106573225	0	protein_coding
5	Lower Normandy	AX-87217664	16	21728030	8.9570339	8.73156969754998	2.55845675	ldlrad3	106573355	0	protein_coding
5	Lower Normandy	AX-215399053	16	21739570	10.09242749	8.73156969754998	2.82716405	ldlrad3	106573355	0	protein_coding
5	Lower Normandy	AX-87569959	16	25093166	10.19210092	8.73156969754998	2.85064682	LOC106573448	106573448	0	protein_coding
5	Lower Normandy	AX-87609956	16	25147428	10.37543697	8.73156969754998	2.89379916	LOC106573448	106573448	0	protein_coding
5	Lower Normandy	AX-96136064	16	38965992	10.03093702	8.73156969754998	2.81266906	NA	NA	NA	NA
5	Lower Normandy	AX-87744196	16	57769105	11.83825381	8.73156969754998	3.23637572	dpt	106574207	9539	protein_coding
5	Lower Normandy	AX-87201854	16	58059412	9.09724575	8.73156969754998	2.59176899	tmem131	106591330	0	protein_coding
5	Lower Normandy	AX-87542920	16	58810058	9.51014949	8.73156969754998	2.68964973	cyfip1	106573835	0	protein_coding
5	Lower Normandy	AX-87835797	16	85674442	9.97233406	8.73156969754998	2.79884898	LOC106574901	106574901	0	protein_coding
5	Lower Normandy	AX-87661870	17	6264684	9.12411391	8.73156969754998	2.59814806	LOC106575134	106575134	0	protein_coding
5	Lower Normandy	AX-86909416	17	16866244	10.99922676	8.73156969754998	3.04024376	LOC106575282	106575282	411	protein_coding
5	Lower Normandy	AX-87742326	17	40867061	10.64933115	8.73156969754998	2.95817039	LOC106575880	106575880	1031965	protein_coding
5	Lower Normandy	AX-87454125	17	43904717	9.45526391	8.73156969754998	2.6766571	lmo7b	106575016	0	protein_coding
5	Lower Normandy	AX-96307932	18	20070279	9.27955272	8.73156969754998	2.63502519	NA	NA	NA	NA
5	Lower Normandy	AX-96468186	18	38575653	11.8681758	8.73156969754998	3.24335385	NA	NA	NA	NA
5	Lower Normandy	AX-87201254	18	56537212	12.93641204	8.73156969754998	3.49180426	alpk1	106577534	0	protein_coding
5	Lower Normandy	AX-87399078	19	4665077	10.16964193	8.73156969754998	2.84535694	LOC100194623	100194623	0	protein_coding
5	Lower Normandy	AX-88308805	19	8581650	10.45510075	8.73156969754998	2.91253361	NA	NA	NA	NA
5	Lower Normandy	AX-87795363	19	11195308	14.13463108	8.73156969754998	3.76908707	sema5a	106578437	9719	protein_coding
5	Lower Normandy	AX-88010112	19	15069599	9.22717272	8.73156969754998	2.62260343	pde1ca	106578516	0	protein_coding
5	Lower Normandy	AX-87368137	19	15799029	10.65241821	8.73156969754998	2.95889528	cnbd1	106578527	41	protein_coding
5	Lower Normandy	AX-87337295	19	16029720	14.5030845	8.73156969754998	3.85408843	LOC123728992	123728992	13402	lncRNA
5	Lower Normandy	AX-96134429	19	18010705	9.59671132	8.73156969754998	2.71012982	NA	NA	NA	NA
5	Lower Normandy	AX-87276689	19	18954697	17.18546999	8.73156969754998	4.46977528	LOC106578551	106578551	100526	protein_coding
5	Lower Normandy	AX-87172061	19	47977321	13.30645958	8.73156969754998	3.57758528	LOC106578933	106578933	0	protein_coding
5	Lower Normandy	AX-87541247	19	48308941	12.8512164	8.73156969754998	3.47203522	LOC106578945	106578945	1873	protein_coding
5	Lower Normandy	AX-87056469	19	50514351	9.04531511	8.73156969754998	2.57943558	grid1b	106578986	0	protein_coding
5	Lower Normandy	AX-87623871	19	51336023	10.50659241	8.73156969754998	2.92463771	LOC123729073	123729073	14102	snoRNA
5	Lower Normandy	AX-87029807	19	51337669	10.48569587	8.73156969754998	2.91972606	LOC123729073	123729073	15748	snoRNA
5	Lower Normandy	AX-96425198	19	54911826	15.25466695	8.73156969754998	4.02712939	LOC106579296	106579296	0	protein_coding
5	Lower Normandy	AX-96448918	19	58534957	10.69954601	8.73156969754998	2.96995987	NA	NA	NA	NA
5	Lower Normandy	AX-96476138	19	60145391	12.75419995	8.73156969754998	3.44951399	NA	NA	NA	NA
5	Lower Normandy	AX-87807921	19	72336136	9.0731917	8.73156969754998	2.58605687	LOC106579554	106579554	2323	protein_coding
5	Lower Normandy	AX-87620953	19	74117098	11.1469271	8.73156969754998	3.07483757	LOC106579593	106579593	0	protein_coding
5	Lower Normandy	AX-96504335	19	79420181	9.29627516	8.73156969754998	2.63898977	NA	NA	NA	NA
5	Lower Normandy	AX-87667544	20	20844325	11.62940491	8.73156969754998	3.18763937	anapc5	100306794	0	protein_coding
5	Lower Normandy	AX-87319207	20	20872385	11.25719748	8.73156969754998	3.10064538	anapc5	100306794	0	protein_coding
5	Lower Normandy	AX-96452182	20	20932583	9.63613203	8.73156969754998	2.71945214	NA	NA	NA	NA
5	Lower Normandy	AX-96420133	20	29716320	12.34424448	8.73156969754998	3.35423577	NA	NA	NA	NA
5	Lower Normandy	AX-88026943	20	29937986	13.42667	8.73156969754998	3.6054221	LOC106580282	106580282	0	protein_coding
5	Lower Normandy	AX-87929270	20	29938377	12.88373505	8.73156969754998	3.47958183	NA	NA	NA	NA
5	Lower Normandy	AX-87515857	20	31869773	9.37864335	8.73156969754998	2.65851013	gpat2	106580447	17255	protein_coding
5	Lower Normandy	AX-96425917	20	32799145	9.72955266	8.73156969754998	2.74153363	NA	NA	NA	NA
5	Lower Normandy	AX-87751019	20	35404093	9.20448356	8.73156969754998	2.61722114	LOC106580503	106580503	70082	protein_coding
5	Lower Normandy	AX-87225181	20	37147184	10.96614149	8.73156969754998	3.03249053	LOC106580527	106580527	0	protein_coding
5	Lower Normandy	AX-87253080	20	46349706	11.78766248	8.73156969754998	3.2245748	drd2a	123729208	0	protein_coding
5	Lower Normandy	AX-96485727	20	47309522	12.99187713	8.73156969754998	3.50467051	NA	NA	NA	NA
5	Lower Normandy	AX-87660259	20	47372083	14.64070226	8.73156969754998	3.88580705	cbl	123729217	0	protein_coding
5	Lower Normandy	AX-96196724	20	47384118	14.9171394	8.73156969754998	3.94947437	NA	NA	NA	NA
5	Lower Normandy	AX-87563521	20	53074274	13.26454338	8.73156969754998	3.56787553	LOC106580798	106580798	0	protein_coding
5	Lower Normandy	AX-96422460	20	54195111	9.28905528	8.73156969754998	2.63727813	NA	NA	NA	NA
5	Lower Normandy	AX-215420215	20	58275217	10.57348467	8.73156969754998	2.94035605	LOC106580954	106580954	13210	protein_coding
5	Lower Normandy	AX-87006217	20	66456080	9.65859512	8.73156969754998	2.72476305	LOC106581149	106581149	0	protein_coding
5	Lower Normandy	AX-96434960	20	66480939	11.48894168	8.73156969754998	3.15483062	NA	NA	NA	NA
5	Lower Normandy	AX-96318106	20	76590198	10.43090832	8.73156969754998	2.90684533	NA	NA	NA	NA
5	Lower Normandy	AX-96432536	20	76930511	12.01658561	8.73156969754998	3.2779487	NA	NA	NA	NA
5	Lower Normandy	AX-86954984	21	9125913	9.13180004	8.73156969754998	2.59997264	trnav-uac	123729620	39942	tRNA
5	Lower Normandy	AX-86919047	21	35165407	11.03447442	8.73156969754998	3.04850205	LOC106582268	106582268	0	protein_coding
5	Lower Normandy	AX-87272746	21	39713999	11.55915828	8.73156969754998	3.17123462	LOC106582302	106582302	0	protein_coding
5	Lower Normandy	AX-87558176	21	39806865	12.86121244	8.73156969754998	3.47435512	LOC106582303	106582303	11360	protein_coding
5	Lower Normandy	AX-86921055	21	48713710	13.49634661	8.73156969754998	3.62155053	LOC106582430	106582430	4824	protein_coding
5	Lower Normandy	AX-87534348	21	48974146	12.55761591	8.73156969754998	3.40384857	LOC106582445	106582445	0	protein_coding
5	Lower Normandy	AX-96141295	21	48975929	14.20523606	8.73156969754998	3.78538455	NA	NA	NA	NA
5	Lower Normandy	AX-87618382	21	49024080	14.53629076	8.73156969754998	3.86174336	LOC106582447	106582447	0	protein_coding
5	Lower Normandy	AX-87649112	21	49098464	13.87131483	8.73156969754998	3.70826786	LOC106582431	106582431	1660	protein_coding
5	Lower Normandy	AX-87539497	22	7664159	9.22461928	8.73156969754998	2.62199775	LOC106582704	106582704	2741	protein_coding
5	Lower Normandy	AX-86903729	22	7665318	8.75787024	8.73156969754998	2.51107037	LOC106582704	106582704	1582	protein_coding
5	Lower Normandy	AX-87273551	22	7683061	9.84094739	8.73156969754998	2.76784387	LOC106582704	106582704	0	protein_coding
5	Lower Normandy	AX-87464945	22	9759589	13.33276327	8.73156969754998	3.58367756	LOC106582736	106582736	0	protein_coding
5	Lower Normandy	AX-96473252	22	10433046	8.93797054	8.73156969754998	2.55392455	LOC106582750	106582750	0	protein_coding
5	Lower Normandy	AX-86947304	22	36618516	9.21081383	8.73156969754998	2.6187229	myorg	106583568	116842	protein_coding
5	Lower Normandy	AX-87636960	22	40393612	12.02395312	8.73156969754998	3.27966541	LOC106583503	106583503	0	protein_coding
5	Lower Normandy	AX-87823671	22	42148866	9.22830408	8.73156969754998	2.62287178	LOC106583457	106583457	0	protein_coding
5	Lower Normandy	AX-87801957	22	48775996	10.21003583	8.73156969754998	2.85487054	LOC106583623	106583623	4595	protein_coding
5	Lower Normandy	AX-87325168	22	55136884	13.53072182	8.73156969754998	3.62950583	dock3	106583746	0	protein_coding
5	Lower Normandy	AX-86940398	22	61781947	8.88301616	8.73156969754998	2.54085539	LOC123729645	123729645	37766	protein_coding
5	Lower Normandy	AX-96503270	23	4619794	11.3802752	8.73156969754998	3.12943154	NA	NA	NA	NA
5	Lower Normandy	AX-87595476	23	5965096	14.01646965	8.73156969754998	3.74180251	LOC106583974	106583974	127845	protein_coding
5	Lower Normandy	AX-87700371	23	9136561	11.22340317	8.73156969754998	3.09273785	LOC106584029	106584029	12411	protein_coding
5	Lower Normandy	AX-87234551	23	9343609	14.43930461	8.73156969754998	3.83938285	LOC106584030	106584030	0	protein_coding
5	Lower Normandy	AX-87391108	23	9343658	14.19331264	8.73156969754998	3.78263262	LOC106584030	106584030	0	protein_coding
5	Lower Normandy	AX-87250412	23	11069662	10.54268745	8.73156969754998	2.93312015	LOC106584046	106584046	0	protein_coding
5	Lower Normandy	AX-87039786	23	15389128	10.35987919	8.73156969754998	2.89013931	LOC106584183	106584183	0	protein_coding
5	Lower Normandy	AX-96299381	23	16850203	11.19615077	8.73156969754998	3.08635995	NA	NA	NA	NA
5	Lower Normandy	AX-87701621	23	37676099	9.74133926	8.73156969754998	2.74431851	LOC106584557	106584557	11377	protein_coding
5	Lower Normandy	AX-96457122	23	38882379	12.78636266	8.73156969754998	3.45698129	NA	NA	NA	NA
5	Lower Normandy	AX-86995683	24	634821	11.63570453	8.73156969754998	3.18911022	LOC123723885	123723885	0	protein_coding
5	Lower Normandy	AX-215425092	24	1480214	10.3411469	8.73156969754998	2.88573219	LOC106584897	106584897	0	protein_coding
5	Lower Normandy	AX-96304570	24	1480846	9.88614393	8.73156969754998	2.77851278	NA	NA	NA	NA
5	Lower Normandy	AX-87374321	24	1628422	11.90038118	8.73156969754998	3.25086328	LOC106584901	106584901	2134	protein_coding
5	Lower Normandy	AX-96365319	24	6417965	12.52080039	8.73156969754998	3.39529187	NA	NA	NA	NA
5	Lower Normandy	AX-215428385	24	6771791	12.5907394	8.73156969754998	3.4115459	LOC106585182	106585182	0	protein_coding
5	Lower Normandy	AX-87648960	24	10574562	10.24346499	8.73156969754998	2.86274185	LOC106585114	106585114	59868	protein_coding
5	Lower Normandy	AX-215409920	24	17103569	9.54894741	8.73156969754998	2.69883078	LOC106585251	106585251	1429	protein_coding
5	Lower Normandy	AX-87346957	24	18783249	10.66126304	8.73156969754998	2.9609721	LOC106585622	106585622	595	protein_coding
5	Lower Normandy	AX-87086842	24	19918685	11.74343065	8.73156969754998	3.21425474	LOC106585604	106585604	7415	protein_coding
5	Lower Normandy	AX-87386111	24	40859336	12.52646175	8.73156969754998	3.39660779	ddr2l	106585900	6514	protein_coding
5	Lower Normandy	AX-86919533	24	46044825	13.95927002	8.73156969754998	3.72859013	LOC106585958	106585958	0	protein_coding
5	Lower Normandy	AX-86986412	24	47994584	11.47161029	8.73156969754998	3.1507807	LOC106585993	106585993	0	protein_coding
5	Lower Normandy	AX-87038253	24	47996619	11.0041113	8.73156969754998	3.04138828	LOC106585993	106585993	0	protein_coding
5	Lower Normandy	AX-87423346	24	48196256	12.03991934	8.73156969754998	3.28338549	fbp2	100194619	10945	protein_coding
5	Lower Normandy	AX-87528180	25	13659924	12.72829157	8.73156969754998	3.44349798	slc38a11	106586195	4019	protein_coding
5	Lower Normandy	AX-87134508	25	16057516	10.02179686	8.73156969754998	2.81051395	LOC106586263	106586263	0	protein_coding
5	Lower Normandy	AX-87382775	25	21693488	8.76753089	8.73156969754998	2.51337079	dgkg	106586387	0	protein_coding
5	Lower Normandy	AX-87514199	25	25574441	10.09996726	8.73156969754998	2.82894095	LOC106586446	106586446	0	protein_coding
5	Lower Normandy	AX-87131600	25	36141577	10.22554664	8.73156969754998	2.85852297	xk	106586681	0	protein_coding
5	Lower Normandy	AX-87131279	25	36336424	10.78543078	8.73156969754998	2.99011547	LOC106586689	106586689	0	protein_coding
5	Lower Normandy	AX-96202540	25	48880081	10.7372158	8.73156969754998	2.9788016	NA	NA	NA	NA
5	Lower Normandy	AX-87172437	26	1764182	10.04279274	8.73156969754998	2.81546426	cfap77	106587012	0	protein_coding
5	Lower Normandy	AX-87827850	26	3948029	8.85917116	8.73156969754998	2.5351827	LOC106587047	106587047	0	protein_coding
5	Lower Normandy	AX-96451362	26	5857042	10.24471512	8.73156969754998	2.86303618	NA	NA	NA	NA
5	Lower Normandy	AX-87403662	26	12764208	9.61471035	8.73156969754998	2.71438662	LOC100286718	100286718	33108	protein_coding
5	Lower Normandy	AX-96200468	26	16802871	13.72911998	8.73156969754998	3.67539845	NA	NA	NA	NA
5	Lower Normandy	AX-87522542	26	31724813	12.33825077	8.73156969754998	3.35284139	LOC106593220	106593220	0	protein_coding
5	Lower Normandy	AX-87666489	27	8501859	8.88212373	8.73156969754998	2.5406431	LOC106588461	106588461	0	protein_coding
5	Lower Normandy	AX-87100975	27	21235042	10.96621678	8.73156969754998	3.03250818	LOC106588686	106588686	0	protein_coding
5	Lower Normandy	AX-96476186	27	25243604	10.38604958	8.73156969754998	2.89629548	NA	NA	NA	NA
5	Lower Normandy	AX-96298291	27	32732867	13.23932859	8.73156969754998	3.56203378	LOC106588974	106588974	0	protein_coding
5	Lower Normandy	AX-87024025	27	33635760	11.20013292	8.73156969754998	3.08729196	LOC106588984	106588984	45526	lncRNA
5	Lower Normandy	AX-96410019	28	1851813	9.92160406	8.73156969754998	2.78688095	NA	NA	NA	NA
5	Lower Normandy	AX-87077544	28	15217005	12.75351322	8.73156969754998	3.44935454	arhgap17a	106589560	0	protein_coding
5	Lower Normandy	AX-87023984	28	15217138	9.92569289	8.73156969754998	2.78784573	arhgap17a	106589560	0	protein_coding
5	Lower Normandy	AX-98322263	28	20407898	8.99342095	8.73156969754998	2.56710551	map3k21	106589668	0	protein_coding
5	Lower Normandy	AX-215414781	28	24018591	9.85316827	8.73156969754998	2.77072902	LOC106589744	106589744	0	protein_coding
5	Lower Normandy	AX-87765802	28	32166135	10.52872969	8.73156969754998	2.92984027	LOC106589899	106589899	0	protein_coding
5	Lower Normandy	AX-87394811	28	33101659	10.47039349	8.73156969754998	2.91612888	LOC106589883	106589883	0	protein_coding
5	Lower Normandy	AX-87783133	28	34065468	13.23598593	8.73156969754998	3.5612593	LOC106589905	106589905	165926	protein_coding
5	Lower Normandy	AX-87034839	28	34401289	9.70269602	8.73156969754998	2.73518718	LOC106589905	106589905	0	protein_coding
5	Lower Normandy	AX-87048834	28	38690496	11.37746868	8.73156969754998	3.12877535	LOC106589972	106589972	0	protein_coding
5	Lower Normandy	AX-96188243	29	9481013	9.10681121	8.73156969754998	2.59404019	NA	NA	NA	NA
5	Lower Normandy	AX-87014648	29	10218182	8.79752945	8.73156969754998	2.52051283	LOC123731526	123731526	0	protein_coding
5	Lower Normandy	AX-87111452	29	41875972	11.84951938	8.73156969754998	3.2390031	vill	106595380	0	protein_coding

### Sheet: Table_S10_prda_outliers
Table S10. Candidate SNPs identified by partial redundancy analysis (pRDA) after conditioning on neutral population structure. SNPs with loadings exceeding ±3 standard deviations from the mean on any of the three significant constrained axes of the pRDA, conditioned on the first three principal components of the BayPass Ω covariance matrix (Forester et al. 2018). Columns report the constrained axis on which the SNP was identified (axis), the SNP identifier (snp) and its loading, Pearson correlation coefficients between population allele frequencies and each of the five environmental predictors (River_length, Temp, clyppt_mean, phihox_mean, crfvol_mean), the predictor most strongly correlated with the SNP (predictor), and the corresponding correlation coefficient (correlation).
axis	snp	loading	River_length	Temp	clyppt_mean	phihox_mean	crfvol_mean	predictor	correlation
1	AX-215414781	-0.0314554919199804	0.195442443005751	-0.102878698343567	0.556541108924082	0.0941410963798813	0.441336309033656	clyppt_mean	0.556541108924082
1	AX-215432385	0.0325525325492375	0.166907089219936	0.315339674329788	0.479142963473223	0.207116343966938	0.211296290366008	clyppt_mean	0.479142963473223
1	AX-86988070	-0.0330169684081059	0.219615329395835	-0.287312204395985	-0.60066151356177	0.0183983316469661	-0.217060179894849	clyppt_mean	0.60066151356177
1	AX-87063925	0.0312982223980772	-0.279808919364288	0.479162785582859	0.56024084589913	-0.321998064044403	0.37690646933736	clyppt_mean	0.56024084589913
1	AX-87092744	-0.0369206555781147	-0.0629126731014162	-0.191035454028978	-0.443901239014792	-0.310534079385344	-0.20059745487328	clyppt_mean	0.443901239014792
1	AX-87206716	-0.0316916892114955	-0.327977138452412	-0.263185845948782	0.402336408761742	-0.0253038639806703	0.2046306365876	clyppt_mean	0.402336408761742
1	AX-87276689	0.0346597005771457	-0.0164635273013456	0.131862934141998	-0.430458797763866	-0.0422373038244078	-0.387233730374065	clyppt_mean	0.430458797763866
1	AX-87362072	0.0361957016995714	-0.0271834111280782	0.491644102502758	0.615790711662813	-0.290559720368754	0.398915472707674	clyppt_mean	0.615790711662813
1	AX-87366960	-0.034181833171338	0.0198387839976958	-0.378655769483754	-0.573322180566158	-0.193315645193752	-0.324795962659562	clyppt_mean	0.573322180566158
1	AX-87387044	0.0309224952849721	-0.117662969650573	-0.00325116738592142	0.45592274088753	0.388842584039003	0.115370715503751	clyppt_mean	0.45592274088753
1	AX-87455624	-0.0374278922857861	-0.0914223174547887	-0.438230320607272	-0.506422233757927	0.129778810602001	-0.303574041015253	clyppt_mean	0.506422233757927
1	AX-87508802	0.0319513686551068	0.26716209255683	0.249462102244393	0.557480562887861	0.252237243782704	0.328815722929133	clyppt_mean	0.557480562887861
1	AX-87589336	0.0318774123205406	0.245394739627482	0.253954224811314	0.571213601212425	0.235335016721167	0.344141491646498	clyppt_mean	0.571213601212425
1	AX-87672429	0.0377316844561358	0.0864967498216959	0.43916528514853	0.518265005096328	-0.125158030488537	0.302111699436947	clyppt_mean	0.518265005096328
1	AX-87696770	0.0313692815122909	-0.129273101591564	0.461867509445166	0.497085716172115	0.000461755546624048	0.170828195893861	clyppt_mean	0.497085716172115
1	AX-87701684	-0.0319513686551068	-0.26716209255683	-0.249462102244393	-0.557480562887861	-0.252237243782704	-0.328815722929133	clyppt_mean	0.557480562887861
1	AX-87785541	0.0319513686551068	0.26716209255683	0.249462102244393	0.557480562887861	0.252237243782704	0.328815722929133	clyppt_mean	0.557480562887861
1	AX-87791080	0.0310624820314511	0.361821670699345	-0.0368017233918209	-0.538155649972372	0.433914363905111	-0.505751128856347	clyppt_mean	0.538155649972372
1	AX-96182383	0.0311976789767306	0.158362185282414	0.329184142118466	0.641119553915152	0.104402384406708	0.421851831604473	clyppt_mean	0.641119553915152
1	AX-96197746	-0.0318822640490495	-0.249799777462136	-0.542574698939399	-0.553893914826001	0.0630213857192364	-0.469774191234448	clyppt_mean	0.553893914826001
1	AX-96198897	0.0319068494349403	0.306206757573301	0.430847001662876	0.599919160627493	-0.055955138372658	0.540065451390563	clyppt_mean	0.599919160627493
1	AX-96231053	0.0334652230917902	-0.252447774478988	0.0666605210705185	0.469538608058484	0.377137984865498	0.0978714963644558	clyppt_mean	0.469538608058484
1	AX-96305731	-0.0330110912968408	0.31598248432155	-0.172438715198639	-0.467710201671943	-0.249593890925007	-0.00798106797089421	clyppt_mean	0.467710201671943
2	AX-215436045	-0.0272239741145905	-0.466561367155114	-0.46868016256532	-0.724078670643629	0.101623189316472	-0.55446007150207	clyppt_mean	0.724078670643629
2	AX-86908139	-0.0304145274179968	0.203302752428	-0.281232422934697	-0.797192178208923	0.0935838171655042	-0.470436705792049	clyppt_mean	0.797192178208923
2	AX-86921559	-0.0331429612846681	0.283569696322318	0.153497030282046	-0.51366825400675	-0.0496298632093056	-0.156291545061554	clyppt_mean	0.51366825400675
2	AX-86959858	-0.0279104168611769	0.00932187676824211	0.0901444135259115	-0.551065863240763	-0.514446049650697	-0.0570031252255441	clyppt_mean	0.551065863240763
2	AX-86984245	0.0273199295494755	0.311539490958005	0.0956996729390884	0.387455420959121	0.0340856746937962	0.252530111175442	clyppt_mean	0.387455420959121
2	AX-86984844	0.0297814801372989	0.485116229700339	0.499387408651767	0.674779207276941	-0.324950293651869	0.664459674063395	clyppt_mean	0.674779207276941
2	AX-87031032	-0.025393594690194	-0.0664974656707181	-0.185195116513805	-0.322219028710231	-0.162080336451379	0.119805638447324	clyppt_mean	0.322219028710231
2	AX-87062967	-0.0258076084501515	0.380341140390629	-0.203145900946459	-0.794317939945569	0.129991405920031	-0.42782731388107	clyppt_mean	0.794317939945569
2	AX-87097737	-0.0287025491281054	0.44971305007152	0.135074920768553	-0.460236955817277	-0.250543482372081	0.0291934301010963	clyppt_mean	0.460236955817277
2	AX-87104966	-0.0308203166835954	-0.0658019406558107	-0.424406978245917	-0.802398915152484	0.263501747446995	-0.530023307305512	clyppt_mean	0.802398915152484
2	AX-87206716	0.0277509811152604	-0.327977138452412	-0.263185845948782	0.402336408761742	-0.0253038639806703	0.2046306365876	clyppt_mean	0.402336408761742
2	AX-87208188	0.028155814789579	-0.126309866540491	-0.21476342067368	0.428673133432584	0.327858191518316	0.106131196759623	clyppt_mean	0.428673133432584
2	AX-87262223	0.0270826281344046	0.340776495980236	0.177516507919051	0.399476347297144	0.146320813078545	0.188442579245634	clyppt_mean	0.399476347297144
2	AX-87265080	-0.0303820818082984	0.453694610563051	-0.196044514783161	-0.706726495879004	0.0593519458928983	-0.207362517317271	clyppt_mean	0.706726495879004
2	AX-87269888	-0.0255759079534829	0.121921114957691	-0.571549856390351	-0.749464849388942	0.678324642556885	-0.625689045766755	clyppt_mean	0.749464849388942
2	AX-87308631	0.0284763709178951	0.207108159372468	0.108452033929068	0.329791955233831	0.319696067700109	0.0460416397311756	clyppt_mean	0.329791955233831
2	AX-87403996	0.0305222489366238	0.303605810018684	-0.112773897524659	-0.408422493985958	0.256243749332885	-0.401009437161919	clyppt_mean	0.408422493985958
2	AX-87418225	0.0259650482102356	-0.088002860919556	-0.0119480520710618	-0.523651401367212	-0.190426249195584	-0.433583890307402	clyppt_mean	0.523651401367212
2	AX-87490143	0.0259997764209713	-0.271768765528182	-0.00571300564280485	0.515844352313214	-0.0401876011381244	0.130968262425119	clyppt_mean	0.515844352313214
2	AX-87493420	0.0258713248027209	0.359363127288255	-0.179758046236364	-0.605680642703478	0.142751979604423	-0.491859584295124	clyppt_mean	0.605680642703478
2	AX-87497154	-0.030393743749792	-0.0971495889786666	-0.655626894786685	-0.701722840336416	0.364506174437327	-0.550779047655877	clyppt_mean	0.701722840336416
2	AX-87520087	0.0297555171704495	0.00664031090840366	0.269669667249921	0.363196640713436	0.242742106480443	-0.0136628984203335	clyppt_mean	0.363196640713436
2	AX-87570732	-0.029092333824282	-0.353804894973881	-0.0130920781359965	-0.471328409831421	-0.186013610878562	-0.279147963539763	clyppt_mean	0.471328409831421
2	AX-87592922	-0.0263749894034651	-0.236752464292445	0.107276743467812	-0.486194897961112	-0.471189555831491	-0.153091148171496	clyppt_mean	0.486194897961112
2	AX-87628689	-0.0261946611068747	-0.233308390775634	0.106968225962457	-0.486381112917463	-0.475613093763604	-0.152645507146669	clyppt_mean	0.486381112917463
2	AX-87665579	0.0300592243690475	0.391845995738375	0.320933075813042	0.757904180275779	-0.12477297648791	0.677108980295376	clyppt_mean	0.757904180275779
2	AX-87682162	-0.0273764339309962	-0.264376106359944	0.0110154174511663	0.686500793747683	-0.00467886069101707	0.475300956264852	clyppt_mean	0.686500793747683
2	AX-87796613	0.0299661537675648	0.369375227035801	-0.0630686975093566	-0.422600379116232	0.0942756589370907	-0.363922039525079	clyppt_mean	0.422600379116232
2	AX-87866336	0.0297608117697371	0.163374666105535	-0.0711900652420017	0.541292515693923	0.478868963972952	0.149303818964907	clyppt_mean	0.541292515693923
2	AX-87872284	0.0277589192776423	-0.104477441924778	-0.183704026447316	-0.730418922371853	0.110904488613632	-0.728288027416989	clyppt_mean	0.730418922371853
2	AX-87969484	-0.0296253326588311	0.197961134357638	0.0346478341572453	-0.642203440184707	-0.228911138476667	-0.214378696191813	clyppt_mean	0.642203440184707
2	AX-96124867	-0.0290149391218562	-0.498557474372088	-0.218244431527297	-0.612663620444045	-0.283543879583232	-0.421942273474852	clyppt_mean	0.612663620444045
2	AX-96198233	0.03080700449529	0.278033554206819	0.239170909086489	-0.344156666066745	-0.340145846356453	-0.180212528871897	clyppt_mean	0.344156666066745
2	AX-96271222	0.0273199590827993	-0.391925870876913	0.214155630199978	0.673785056813837	-0.38677489045845	0.427047234294204	clyppt_mean	0.673785056813837
2	AX-96303220	-0.0303891520027507	0.453264397176905	-0.196156750767501	-0.707256573646311	0.0590264830721829	-0.20793429107327	clyppt_mean	0.707256573646311
2	AX-96308247	0.0274414104140983	-0.0120136074370167	0.15411199113323	0.458266153129423	-0.149295451094559	0.352387914658105	clyppt_mean	0.458266153129423
2	AX-96308547	0.0276160399016193	-0.164538433461075	-0.159483372571087	0.540382526998949	0.490130390006939	0.108541972893642	clyppt_mean	0.540382526998949
2	AX-96327036	-0.0320041036732118	0.137566677008436	0.209983106135498	-0.565507140177059	-0.333840289562961	-0.173599210279425	clyppt_mean	0.565507140177059
2	AX-96415589	-0.0254826881252172	0.342855664731632	0.138701073786785	-0.531455107297651	-0.354369161973516	-0.092053385897172	clyppt_mean	0.531455107297651
2	AX-96425939	0.0259194160321368	0.190191371229173	0.257045109657654	0.623151108175826	-0.148702870670828	0.474707892042133	clyppt_mean	0.623151108175826
2	AX-96436296	-0.0290416592205312	0.241017712580533	0.116131340161631	-0.412116111616686	-0.290443309889881	-0.0202738527470449	clyppt_mean	0.412116111616686
2	AX-96460508	0.0253324985025651	-0.00503558681409197	0.478896921684473	0.799074163967127	-0.3605500013492	0.529374381162119	clyppt_mean	0.799074163967127
2	AX-96496937	0.0308550410490109	0.0767981940407746	0.432282201791226	0.801939759314607	-0.268966692625701	0.535034068903553	clyppt_mean	0.801939759314607
3	AX-215402793	-0.0240953448764694	-0.170589393286313	-0.354992667165369	0.409336786915498	0.381056195540192	0.182472357272617	clyppt_mean	0.409336786915498
3	AX-215410002	0.022969929919706	0.19073534683338	0.0673829795444144	0.443304688374516	0.232887633149367	0.204269217438933	clyppt_mean	0.443304688374516
3	AX-86924994	0.0214191663483799	0.226325969994798	0.179259345053592	0.472285551645871	0.326987896399782	0.250191519197072	clyppt_mean	0.472285551645871
3	AX-87075739	-0.0275465632202395	-0.0641807281234424	-0.0112839460786268	-0.422391236184969	-0.152016837043334	-0.254746867318505	clyppt_mean	0.422391236184969
3	AX-87076059	0.0217775156751113	0.0812324618066858	-0.128270564175076	-0.515019877322006	0.0709289874352297	-0.257661434491286	clyppt_mean	0.515019877322006
3	AX-87082378	0.0214518244002668	0.154682066010504	0.153446513488671	0.701055325980924	0.0357437777185537	0.430368987248617	clyppt_mean	0.701055325980924
3	AX-87169824	0.0214961063451756	-0.470045581113692	-0.262280254118308	-0.527236063200024	0.00852517380037647	-0.514541537781511	clyppt_mean	0.527236063200024
3	AX-87177837	0.0215746688256664	0.158616600989915	0.229893540149854	0.587609529025265	0.24546567853355	0.345997787133477	clyppt_mean	0.587609529025265
3	AX-87215451	-0.0231450564447703	0.296386582898256	0.333965145942551	0.865872731162604	-0.180170271097612	0.8332345509195	clyppt_mean	0.865872731162604
3	AX-87229705	-0.0217656413521055	0.0500919479365623	0.27399905174687	0.770896351725596	-0.351391507561148	0.762562907729063	clyppt_mean	0.770896351725596
3	AX-87233429	-0.0219360107159594	-0.33234722820532	0.00767961822508422	0.388350752856542	-0.224223764529622	0.267849457441685	clyppt_mean	0.388350752856542
3	AX-87328640	0.0227391394326043	0.349485351518448	-0.062766674054766	-0.39023065812945	0.370978306854457	-0.389634828595563	clyppt_mean	0.39023065812945
3	AX-87345864	0.0218278183772244	0.306053982956902	-0.0212383201972445	-0.381290318149956	0.227864374449336	-0.273341998865323	clyppt_mean	0.381290318149956
3	AX-87347830	0.0231628245093012	0.217007640108657	0.251427827915149	0.53513163154165	0.243092234497385	0.34279423545214	clyppt_mean	0.53513163154165
3	AX-87354869	0.0214279463778752	0.227133457456962	0.179654020171033	0.473958960332975	0.327775048387798	0.251661663336568	clyppt_mean	0.473958960332975
3	AX-87362779	-0.026275432781324	0.138398850466586	-0.195068169955133	-0.319925003533841	-0.216416954419442	-0.0295542245430467	clyppt_mean	0.319925003533841
3	AX-87534953	-0.0225182696259407	0.0877638767180149	-0.163182279976881	-0.675672079022088	-0.103205767117004	-0.392047939226214	clyppt_mean	0.675672079022088
3	AX-87630158	-0.0214498206205666	0.355435085366633	-0.262021777649427	-0.691455317656923	0.411419723757401	-0.536378090920637	clyppt_mean	0.691455317656923
3	AX-87640274	-0.0226531233807595	-0.354776043386061	-0.190165971681339	-0.62472889797417	-0.0192459000191916	-0.508835771894954	clyppt_mean	0.62472889797417
3	AX-87662396	-0.0237274252599209	0.116379687321175	-0.119971951452845	-0.525324950022054	0.0115056637184343	-0.339553266921528	clyppt_mean	0.525324950022054
3	AX-87684364	0.0230597396472887	-0.119494632450126	0.0751257006388945	-0.685600927893102	-0.0913357887824111	-0.556414456525792	clyppt_mean	0.685600927893102
3	AX-87718141	0.0214329747301891	0.226219199185089	0.178957380501504	0.47171719963364	0.327155284859158	0.250223979262836	clyppt_mean	0.47171719963364
3	AX-87766045	0.0229186594782088	0.246271324629447	0.271771696573967	-0.462420785189776	-0.347892186855646	-0.15193346130205	clyppt_mean	0.462420785189776
3	AX-87769754	0.0219164506276636	0.334566545082742	-0.00625902159474788	-0.385070767368325	0.225790124675845	-0.26608052031509	clyppt_mean	0.385070767368325
3	AX-87794897	-0.0216513110072606	-0.334946022476675	0.00489450808336127	0.380820724102404	-0.227928462077702	0.264767838323862	clyppt_mean	0.380820724102404
3	AX-87806136	-0.0214191663483799	-0.226325969994798	-0.179259345053592	-0.472285551645871	-0.326987896399782	-0.250191519197072	clyppt_mean	0.472285551645871
3	AX-87833418	-0.0231753127286583	0.0545790698053622	-0.312437505519431	-0.722864969753462	0.415914403960339	-0.705476408537792	clyppt_mean	0.722864969753462
3	AX-87868472	-0.0229549686739002	0.221090330908023	0.0257518732831983	0.318968930444006	-0.000100585745993876	0.220121015245222	clyppt_mean	0.318968930444006
3	AX-87960083	0.0225261777528747	0.0142491340834119	0.233341725634911	0.541825636003895	-0.289547479649001	0.51787302880934	clyppt_mean	0.541825636003895
3	AX-88290956	0.0216885449114782	-0.078593059951623	-0.151777788796262	-0.609432445087832	0.0672371956403431	-0.575145325238122	clyppt_mean	0.609432445087832
3	AX-96148191	0.0219064260679451	0.0248210872647518	-0.0181316280870322	0.332868713320688	0.313491236366051	0.247476051064208	clyppt_mean	0.332868713320688
3	AX-96280266	-0.0221908076889473	0.264740115621747	0.292740454050651	0.654984146925036	-0.0632701110948468	0.485600672433418	clyppt_mean	0.654984146925036
3	AX-96417191	-0.0214191663483799	-0.226325969994798	-0.179259345053592	-0.472285551645871	-0.326987896399782	-0.250191519197072	clyppt_mean	0.472285551645871
3	AX-96417951	-0.0254736915896486	0.126846985169721	-0.426364569602887	-0.516157748136087	0.170278027300756	-0.276202570511405	clyppt_mean	0.516157748136087
3	AX-96452316	0.0255851385526611	0.204350328900247	0.174934961043986	0.603304354938437	0.126853326957176	0.444277229558035	clyppt_mean	0.603304354938437
3	AX-96466571	-0.0228327978624306	0.229969221401529	-0.199828101700187	0.436061278091793	0.28459346229962	0.263053462580789	clyppt_mean	0.436061278091793
3	AX-96498811	-0.0217329214772922	-0.217078485532833	-0.116141635033383	0.76447547791576	0.101253775977043	0.477467033145414	clyppt_mean	0.76447547791576
1	AX-215405942	-0.0354549615065783	-0.292356558469421	0.0692161567145963	0.53837639332959	-0.561535704457562	0.62011646101773	crfvol_mean	0.62011646101773
1	AX-215420928	-0.0344988204408585	0.0555239154187249	0.0641005075390004	0.542546190418019	-0.312873948786519	0.646608086629796	crfvol_mean	0.646608086629796
1	AX-215442415	-0.0342153206658644	0.411848342233014	0.0268695911455314	0.216599117033421	-0.265479055860315	0.476521813647315	crfvol_mean	0.476521813647315
1	AX-86908493	-0.0346808519117192	0.24195113527835	-0.173922472469633	0.123724743189433	-0.198162668614867	0.341110369745065	crfvol_mean	0.341110369745065
1	AX-86918273	-0.041092726937441	0.0272851360121305	-0.266255105192559	0.175633698806091	-0.293330952794721	0.32701774115831	crfvol_mean	0.32701774115831
1	AX-86968106	0.0342417190903467	0.0385961007800234	-0.0422216354930001	-0.465821266555024	0.433670317030234	-0.650850597072532	crfvol_mean	0.650850597072532
1	AX-86974599	-0.0415372004919947	0.21304287249001	-0.0258470139633095	0.163869828399575	-0.408989860371175	0.468994483318771	crfvol_mean	0.468994483318771
1	AX-87039177	0.031219443356114	-0.239096678710737	0.0937849030099993	-0.456187443022317	0.0123825953367634	-0.557986082571353	crfvol_mean	0.557986082571353
1	AX-87055391	-0.0352236284418854	0.190528658723909	-0.150143118443948	0.547340154448238	-0.0665599966895511	0.567968430695438	crfvol_mean	0.567968430695438
1	AX-87083363	-0.0313304579760479	0.499325310527132	0.265493681173692	0.249447118355868	-0.648319509744711	0.674131410684009	crfvol_mean	0.674131410684009
1	AX-87086172	0.0363483559841814	-0.121466482688261	-0.103591365579294	-0.535732890608663	0.505937000734094	-0.602789058661869	crfvol_mean	0.602789058661869
1	AX-87099440	0.0342120896108733	0.366639054351041	0.640675651334897	0.674107053740476	-0.292739952318265	0.686083866369966	crfvol_mean	0.686083866369966
1	AX-87118006	0.0331418995877297	-0.399549284875324	-0.161140519838781	-0.415532920649045	0.457678288423877	-0.732722655753734	crfvol_mean	0.732722655753734
1	AX-87122527	0.0334012830982803	-0.495396006661233	-0.0855561646027922	-0.3121232500454	0.230452872008314	-0.527355893134813	crfvol_mean	0.527355893134813
1	AX-87222516	0.0360384152214426	-0.365862127302302	-0.210429128140988	-0.403867607983729	0.618144125755926	-0.747512781331085	crfvol_mean	0.747512781331085
1	AX-87325165	0.0342899354752538	-0.260640029497483	0.192819471832243	-0.0501652609353588	0.153615856309372	-0.313097292443998	crfvol_mean	0.313097292443998
1	AX-87713930	-0.0358714243934414	0.198280389432662	-0.121193988610847	0.347344141166886	-0.218451412142102	0.457164497601087	crfvol_mean	0.457164497601087
1	AX-87714033	0.0311944501963361	0.258484333698766	-0.142822347201294	-0.581508316363615	0.58025242046104	-0.666655942939818	crfvol_mean	0.666655942939818
1	AX-87796023	-0.0318679627411271	0.0216276997444524	0.00416831237799568	0.657857477753126	-0.271612768119588	0.673429959994423	crfvol_mean	0.673429959994423
1	AX-96193477	0.0310109538160346	-0.168920248231635	0.182331980628596	-0.333340819291521	0.174266288274091	-0.41798032177368	crfvol_mean	0.41798032177368
1	AX-96451958	0.0332370095261824	-0.357226359874986	-0.0190383352721736	-0.473573473028903	0.157264268885998	-0.553351849609857	crfvol_mean	0.553351849609857
1	AX-96460233	-0.0336186982573777	0.365070289130205	0.0274275937089465	0.458615745983665	-0.194226680894258	0.560479813392964	crfvol_mean	0.560479813392964
1	AX-96476138	0.0332020412301766	-0.359725776379527	0.108129861643937	-0.381347483748276	-0.0717851424854082	-0.428025351049245	crfvol_mean	0.428025351049245
2	AX-215404233	0.034432673706258	-0.488086949539809	-0.286767361875622	-0.44536620026103	0.0990098632062422	-0.660567800372982	crfvol_mean	0.660567800372982
2	AX-215414281	-0.026932296434068	0.332574409001467	0.123748152273059	0.266070289612143	-0.121667069588307	0.598260763753057	crfvol_mean	0.598260763753057
2	AX-215436666	-0.0256977055820503	0.317732895300881	0.291456487006134	0.448041615413169	-0.264545228771421	0.589212663452842	crfvol_mean	0.589212663452842
2	AX-86943683	0.0272741392272571	0.429095296057675	0.325783666338158	0.442211894523369	-0.405684418213594	0.552469101256097	crfvol_mean	0.552469101256097
2	AX-86964068	0.0257477638065044	-0.322683152916431	-0.320200830912532	-0.452376290849716	0.29241372128648	-0.597133067823582	crfvol_mean	0.597133067823582
2	AX-86992537	0.0253009299540571	-0.321371138804434	-0.307756119550657	-0.463374314632388	0.267141292997585	-0.597102895225762	crfvol_mean	0.597102895225762
2	AX-86995438	-0.0269700220540778	-0.360194364991837	-0.513969366864364	-0.746453708116958	0.452983140307262	-0.764185211975935	crfvol_mean	0.764185211975935
2	AX-87002645	0.0264902991216824	-0.31258335153593	-0.281851511306943	-0.452902233028424	0.23489258084257	-0.577813681917019	crfvol_mean	0.577813681917019
2	AX-87014886	-0.0263150866343954	0.0863345060266118	-0.170521858604502	0.278333879332492	0.181112271195994	0.35830963823876	crfvol_mean	0.35830963823876
2	AX-87033470	-0.0260644947697951	0.309929511204898	0.289217222339017	0.458952524716543	-0.239134631209099	0.584484415371065	crfvol_mean	0.584484415371065
2	AX-87061733	-0.0283659780275117	-0.520720462782144	-0.545686098515367	-0.408426292165783	0.4576033090033	-0.558399051129721	crfvol_mean	0.558399051129721
2	AX-87077146	0.0264902991216824	-0.31258335153593	-0.281851511306943	-0.452902233028424	0.23489258084257	-0.577813681917019	crfvol_mean	0.577813681917019
2	AX-87141486	0.0259005543699124	-0.32437658338614	-0.326094112359042	-0.447639303208237	0.296080202439826	-0.594585005273359	crfvol_mean	0.594585005273359
2	AX-87168426	-0.028958344546982	0.250197587460739	0.219960326946737	0.560740733296273	-0.19980687111523	0.710928171006903	crfvol_mean	0.710928171006903
2	AX-87206661	-0.0271989831610754	0.541262399977046	0.0589910677896596	0.318038738006061	0.0274920334302386	0.694667090267894	crfvol_mean	0.694667090267894
2	AX-87267936	0.0265442106078274	-0.677808347004837	-0.343178858376239	-0.306606562589573	0.358629093573866	-0.690137527878312	crfvol_mean	0.690137527878312
2	AX-87288967	0.0273907115169144	-0.12968659211184	-0.278167932771425	-0.442282108823276	0.205304517323046	-0.578542919184681	crfvol_mean	0.578542919184681
2	AX-87323431	0.0268953236091368	-0.313883839630752	-0.296286910993104	-0.445458272809528	0.2583413827115	-0.57884394943474	crfvol_mean	0.57884394943474
2	AX-87401158	-0.0260051422417883	-0.208277113265162	-0.171297622840576	0.317635313212275	-0.111887562668494	0.410658626942732	crfvol_mean	0.410658626942732
2	AX-87406792	0.0305121868918659	0.0230912307024205	-0.332236254228359	-0.253226724638748	0.331161888874858	-0.423658994020761	crfvol_mean	0.423658994020761
2	AX-87414931	-0.0256330367576631	0.327800702684642	0.284433778600168	0.436142047984461	-0.253901412197479	0.58619689247045	crfvol_mean	0.58619689247045
2	AX-87483426	0.0257038597812522	-0.324471872735685	-0.319694125635992	-0.452574461015998	0.291043411064136	-0.597417121510654	crfvol_mean	0.597417121510654
2	AX-87507531	-0.0268333004868287	0.239145462378681	0.139817459652817	0.0541316566091223	-0.238727281148827	0.354775053340023	crfvol_mean	0.354775053340023
2	AX-87510795	0.0262766280682831	0.53640531444662	0.367178785127482	0.671846785439567	-0.247576082463799	0.683746113604803	crfvol_mean	0.683746113604803
2	AX-87654289	0.0274531968476804	-0.478355205187257	-0.309942474578335	-0.249401935764846	0.302979977228219	-0.542613201572758	crfvol_mean	0.542613201572758
2	AX-87685829	-0.0277874542651888	0.146805699859281	0.0323301974268882	0.196357535646587	-0.0648092614346487	0.404107778925986	crfvol_mean	0.404107778925986
2	AX-87693871	0.030212119823516	-0.250955260833842	-0.207401902997022	-0.0786979323574946	0.266912917547881	-0.375685288315537	crfvol_mean	0.375685288315537
2	AX-87765370	0.0279695460910126	-0.532412155207482	-0.0062747203389898	-0.322305125039421	-0.117164681306133	-0.640997024970059	crfvol_mean	0.640997024970059
2	AX-87789442	0.0269137230774142	0.236587668593421	-0.319132637596868	-0.259288983785909	0.392335380577444	-0.398685902914336	crfvol_mean	0.398685902914336
2	AX-87796404	0.0257749684346194	0.332564895310375	0.598491439920567	0.727101658274293	-0.588537200049455	0.765804052743231	crfvol_mean	0.765804052743231
2	AX-87828485	0.025977094597005	-0.365808447869604	-0.31408740318592	-0.0644879930111081	0.452936625269502	-0.481615623181905	crfvol_mean	0.481615623181905
2	AX-96156950	0.0263274399642785	0.357580111114123	0.511359281238906	0.748615009248518	-0.457224860029673	0.769775652672942	crfvol_mean	0.769775652672942
2	AX-96169663	0.0257127794736721	-0.253983896550272	-0.0469577969262597	-0.619244021379069	-0.140114598186073	-0.652150609515545	crfvol_mean	0.652150609515545
2	AX-96236388	-0.0258343423686271	0.261212580777042	0.411261267608975	0.569362947288357	-0.200049903949066	0.597789732297574	crfvol_mean	0.597789732297574
2	AX-96407875	-0.0255626868592914	-0.491879387228316	-0.51163502403071	-0.496226335632914	0.441688768863952	-0.558623597613391	crfvol_mean	0.558623597613391
2	AX-96424323	0.026289860946721	-0.167244939722701	-0.199835467636693	-0.388576855007813	0.0148176630078327	-0.478932106764043	crfvol_mean	0.478932106764043
2	AX-96434099	0.0264902991216824	-0.31258335153593	-0.281851511306943	-0.452902233028424	0.23489258084257	-0.577813681917019	crfvol_mean	0.577813681917019
2	AX-96447997	-0.0269831272824108	0.524323692643013	0.0256533472298942	0.373515911040549	0.0891656073779709	0.658498636524112	crfvol_mean	0.658498636524112
2	AX-96469575	0.025246297957641	0.453066128928511	0.576419659719645	0.756512820368773	-0.516065005497308	0.808670608329826	crfvol_mean	0.808670608329826
2	AX-96478157	-0.0285197507018999	0.291553277955447	0.0396572211689015	0.393256883005819	0.208995122179419	0.420278615805661	crfvol_mean	0.420278615805661
2	AX-96479276	-0.0269295460347543	0.100560284318419	0.0143671218464157	-0.00880294989871795	-0.0411798329496905	0.217120469946602	crfvol_mean	0.217120469946602
2	AX-96479589	-0.0267707948839405	-0.0119053816351655	-0.0304674074680232	0.113479713339342	-0.0783175367667824	0.321023684395353	crfvol_mean	0.321023684395353
2	AX-96501502	-0.0266489732283899	-0.0152988234655893	0.278773274652962	0.370955264004591	-0.430104248794765	0.5789287115173	crfvol_mean	0.5789287115173
3	AX-215420055	0.0265489187947729	-0.236462539969537	-0.239855965435839	-0.699926674349893	0.129906854674949	-0.751392428654702	crfvol_mean	0.751392428654702
3	AX-215427530	-0.0229794106675143	-0.335277995536865	-0.645103252035976	-0.619221684039813	0.698807228164596	-0.836679397840096	crfvol_mean	0.836679397840096
3	AX-215429038	0.0221542204725988	0.0785530087671058	-0.235149957203428	-0.539068552639883	0.5898086919001	-0.655719628566313	crfvol_mean	0.655719628566313
3	AX-215433238	-0.0218692962811572	0.249157372564386	0.209509557630132	0.196328590608143	-0.218098504764672	0.342088805851419	crfvol_mean	0.342088805851419
3	AX-86999458	-0.0227818505948666	-0.09768343378398	-0.250875065145635	-0.356129921195501	0.495818852166217	-0.591757520156263	crfvol_mean	0.591757520156263
3	AX-87006478	-0.0215244489439655	0.226488860269577	0.224909466096035	0.484088021454558	-0.108242491294945	0.534786879845539	crfvol_mean	0.534786879845539
3	AX-87024025	0.0222651017382221	0.587181310147804	0.439961772249407	0.451198061608531	-0.283713372740223	0.633477744733682	crfvol_mean	0.633477744733682
3	AX-87032400	0.0246268825676964	0.085662874709481	-0.213105090175059	-0.388267293765959	0.396425108446707	-0.489307469416112	crfvol_mean	0.489307469416112
3	AX-87051418	0.0214088689333692	-0.224823590079066	-0.0918475169175504	-0.69746191999777	0.122944716105498	-0.704805077858571	crfvol_mean	0.704805077858571
3	AX-87156948	0.0234586563820769	-0.0476441463888694	0.396068835644321	-0.414376665553967	-0.12729092828022	-0.464218726016787	crfvol_mean	0.464218726016787
3	AX-87182348	-0.0220897559078521	-0.257388412240237	-0.32480894273055	-0.292274771055379	0.172728539435591	-0.473922623376336	crfvol_mean	0.473922623376336
3	AX-87188571	0.0217359188965268	0.0519346386892696	-0.150902506054661	-0.58076868892736	0.326280020920411	-0.663073587941395	crfvol_mean	0.663073587941395
3	AX-87317965	-0.0237426032474646	-0.29180737572477	-0.570521641760514	-0.548952053812856	0.427319509531259	-0.635085271904075	crfvol_mean	0.635085271904075
3	AX-87415185	0.0234616379753087	-0.233177980841806	-0.102212750355515	-0.595474228599521	0.156835904692181	-0.700418170551284	crfvol_mean	0.700418170551284
3	AX-87560184	0.0292128112721044	0.130415826371963	-0.213975135431993	-0.473705670872072	0.444571791438394	-0.590388995825784	crfvol_mean	0.590388995825784
3	AX-87599817	0.0225136772833601	-0.227565090319681	0.197385877760312	-0.352461929644746	-0.238619311629303	-0.392420772776841	crfvol_mean	0.392420772776841
3	AX-87692065	-0.0229145054906299	-0.236947959448541	-0.235888562228272	-0.193552884717522	0.38869372059434	-0.479452787746114	crfvol_mean	0.479452787746114
3	AX-87742553	0.0243209814400486	-0.29782674964189	-0.164728464993736	-0.463333308083765	0.22736993936558	-0.576693734820942	crfvol_mean	0.576693734820942
3	AX-87855406	0.0241088513136682	-0.240785226268911	0.121433599903871	0.45066319278226	-0.371251655936655	0.532095987827318	crfvol_mean	0.532095987827318
3	AX-96125542	-0.02325900074806	0.0737614440020841	0.288032637477485	0.571157601893887	-0.389069108274067	0.571203750544243	crfvol_mean	0.571203750544243
3	AX-96410181	-0.0228026928970369	-0.190079949016778	0.257583461394014	0.512260232351934	-0.436292080053027	0.58416487547743	crfvol_mean	0.58416487547743
3	AX-96418864	0.0227783970359588	-0.305787875441816	-0.373733305609474	-0.137920780504996	0.316419356481777	-0.391380928623927	crfvol_mean	0.391380928623927
3	AX-96437671	-0.0220963649115291	-0.30166124265676	-0.328891030049205	-0.36554191700261	0.433229186225091	-0.46992386581693	crfvol_mean	0.46992386581693
3	AX-96468966	0.02256645459011	-0.497776772032673	-0.106822353528607	-0.662083259226358	-0.0678341632847961	-0.664523209518221	crfvol_mean	0.664523209518221
1	AX-215413151	-0.0338104130205647	0.52957417412551	0.320176530183022	0.00860513791384138	-0.566905377350517	0.516797142369634	phihox_mean	0.566905377350517
1	AX-215418695	-0.0324566039182008	0.105190329572183	0.247593561864166	0.141420584242466	-0.703750400435773	0.578778030308655	phihox_mean	0.703750400435773
1	AX-215428351	0.0390667042203232	-0.0439155416616094	-0.151530176246382	-0.333173391166288	0.578241076183116	-0.574029063467806	phihox_mean	0.578241076183116
1	AX-215438718	-0.0318293345700661	0.0142749846149892	0.3696177730229	0.198597537690021	-0.845813746616771	0.50478873927527	phihox_mean	0.845813746616771
1	AX-215442176	-0.0312709885943294	0.025959295358934	-0.130437321396396	-0.346204832913111	-0.447197345370153	0.0473716550012689	phihox_mean	0.447197345370153
1	AX-86921030	0.0309607341928612	0.134414795758465	-0.0151897270093841	-0.230774569490728	0.508705973556305	-0.383468831805091	phihox_mean	0.508705973556305
1	AX-86979008	0.0349294824931175	-0.394582993661288	-0.322635768735695	0.0222718595593105	0.688312599125706	-0.458482721435848	phihox_mean	0.688312599125706
1	AX-86989065	-0.0312117575133869	0.0369265854837911	-0.123028027403368	-0.461196963824103	-0.477907260242172	-0.00607146582240464	phihox_mean	0.477907260242172
1	AX-87094744	0.0314718563795524	0.0986920790629284	-0.18448185054058	-0.253350652239495	0.634886956810041	-0.428135507229499	phihox_mean	0.634886956810041
1	AX-87138995	0.0320380683205356	0.184651764712846	0.11775575463501	-0.0138277915014164	0.537198628429917	-0.206920767729137	phihox_mean	0.537198628429917
1	AX-87145480	-0.0328239189537829	-0.299548825036492	-0.317047750430236	-0.36891743378026	-0.371674707460091	-0.194941097154791	phihox_mean	0.371674707460091
1	AX-87231513	0.0410068016957368	-0.0132679869669969	0.290725303141018	0.191965448310929	0.346015644451932	-0.0930686711595888	phihox_mean	0.346015644451932
1	AX-87254034	-0.0338961870805849	-0.320782640898289	-0.216449618782914	0.12491601141174	-0.421673878019044	0.219878169085842	phihox_mean	0.421673878019044
1	AX-87274649	0.0308703710265934	0.437424213473226	0.0795166664650248	0.155735308138	0.65903338883838	-0.114811965387778	phihox_mean	0.65903338883838
1	AX-87344108	0.0340096367916114	-0.0596672579036602	-0.126676672386422	0.354521311519621	0.63575937327027	-0.00755342549354394	phihox_mean	0.63575937327027
1	AX-87352244	-0.0377210582463171	0.197261237028711	0.291695711198056	0.133773887623501	-0.706786062231852	0.444939937751095	phihox_mean	0.706786062231852
1	AX-87374579	-0.0313671091998049	-0.285827820755896	-0.0876754440129791	-0.468949601700704	-0.544068851293086	-0.126142713104592	phihox_mean	0.544068851293086
1	AX-87446548	0.0324282092991641	-0.220570807037076	-0.340965136591038	-0.24804064704952	0.821850089097272	-0.657212909931625	phihox_mean	0.821850089097272
1	AX-87448278	-0.0330959800907773	0.212456978295101	0.329481015732372	0.284012632733051	-0.766302773745981	0.687727557710559	phihox_mean	0.766302773745981
1	AX-87464383	-0.033320366775613	-0.308769117445713	-0.297751001101835	-0.323341158880573	-0.396583838372275	-0.143410007405959	phihox_mean	0.396583838372275
1	AX-87504410	0.032623691372653	-0.454544929696569	-0.281880687711455	-0.0887764741355879	0.610664642813637	-0.521616607989921	phihox_mean	0.610664642813637
1	AX-87574153	0.0327215122709874	-0.00238158251276406	0.0656567852095767	0.0738701238741044	0.452637939183454	-0.36814974510716	phihox_mean	0.452637939183454
1	AX-87640407	-0.0317455012704992	-0.261599303583147	-0.245205434659435	-0.274055032992188	-0.502528296960114	0.00236679816245042	phihox_mean	0.502528296960114
1	AX-87671132	0.0320516659471922	-0.329670642763491	0.00347953274671993	0.278945042558059	0.433274713586977	-0.109635297096645	phihox_mean	0.433274713586977
1	AX-87672780	-0.0343234954924574	-0.0085844124643699	0.19892703706679	0.146225793750927	-0.679814454665599	0.410788787430916	phihox_mean	0.679814454665599
1	AX-87700924	0.0343043885190122	-0.245578702932649	-0.111307707618034	0.00384849928429793	0.563124437411293	-0.374459191515256	phihox_mean	0.563124437411293
1	AX-87751262	-0.0347134988546402	0.175747479791628	0.196869707016631	-0.0989072013811443	-0.690026559045406	0.30525306470133	phihox_mean	0.690026559045406
1	AX-87802618	0.0316722408554177	-0.46765738623696	-0.380963327320413	-0.152233671551911	0.706457964064398	-0.593312849941798	phihox_mean	0.706457964064398
1	AX-87844253	0.0337972468513168	-0.495739406660192	-0.386414052557216	-0.0561862719071683	0.641762813506695	-0.553899545128868	phihox_mean	0.641762813506695
1	AX-87868837	-0.0360735576392781	-0.320646551588541	-0.184581067223385	-0.152178600155522	-0.409930200328631	0.0703102807757514	phihox_mean	0.409930200328631
1	AX-96131873	0.0315117416971907	0.22905267979954	0.069103993067688	0.278004250393239	0.501185090227556	0.0729582898927254	phihox_mean	0.501185090227556
1	AX-96145840	-0.037742695304838	-0.0378124391768994	-0.0868343756688845	-0.0250868449320166	-0.555609372842169	0.28375035308362	phihox_mean	0.555609372842169
1	AX-96150503	-0.0326698662967603	0.0681379747229077	-0.0679139873670185	-0.0746512922822409	-0.422313180075169	0.371464960151574	phihox_mean	0.422313180075169
1	AX-96193344	-0.0347321826998428	-0.393049983167002	-0.0795545091177077	0.294845189204051	-0.624278305329345	0.43482925583079	phihox_mean	0.624278305329345
1	AX-96287518	-0.0322454389710883	-0.337996700238544	-0.336088459887792	-0.0702654823414447	-0.344061553026328	0.0285210660744765	phihox_mean	0.344061553026328
1	AX-96305620	0.0311096337288464	-0.254001539597551	0.138093609194294	0.110360035059756	0.456061686896212	-0.332957974553024	phihox_mean	0.456061686896212
1	AX-96306469	0.0321575775501614	0.127115391184457	-0.291204450218589	-0.279928683555154	0.814278863027834	-0.505305560978638	phihox_mean	0.814278863027834
1	AX-96347978	-0.0317956234099028	0.15873114099804	0.0384425141692466	0.0607612651140551	-0.455300422278828	0.378700653339183	phihox_mean	0.455300422278828
1	AX-96424037	0.0308837624287361	-0.462083642764276	-0.390436943791001	-0.154290612216326	0.71204585824151	-0.589178025027345	phihox_mean	0.71204585824151
1	AX-96496410	0.0330317131397258	0.149186360475086	0.198676914399805	0.333539687390357	0.38025392667581	0.159674423243914	phihox_mean	0.38025392667581
1	AX-96503894	0.0310272663032865	-0.313231557518326	0.120339705077476	0.217268306703478	0.385027560662324	-0.143340147818467	phihox_mean	0.385027560662324
2	AX-215425116	0.0266192161463941	-0.510134328036364	0.283165005382148	0.326301572278531	-0.664871337565796	0.289334996583865	phihox_mean	0.664871337565796
2	AX-215428545	0.0312193454436951	-0.0343549370816219	-0.34924047645236	0.0806108499720714	0.501669419353834	-0.235771654702855	phihox_mean	0.501669419353834
2	AX-215439460	0.0276724115375607	-0.373675950933059	0.233410526810215	0.4847029300194	-0.492176206369411	0.418280126800194	phihox_mean	0.492176206369411
2	AX-86918148	0.0277320942998744	-0.175276542058785	-0.0796285250838801	0.283695464805568	0.363918349253231	-0.148774894782662	phihox_mean	0.363918349253231
2	AX-86947949	0.025417929175304	-0.119396723163905	-0.062628248111404	0.426723101198784	0.557194295970089	0.0270324284778535	phihox_mean	0.557194295970089
2	AX-87040714	-0.0303655699119418	0.176707846666067	0.537595862449862	0.227324403122494	-0.67108535574988	0.551536871460924	phihox_mean	0.67108535574988
2	AX-87058183	0.0266668788949206	-0.128161978522586	-0.49423305732609	0.140120345163574	0.689224825843486	-0.212292000569189	phihox_mean	0.689224825843486
2	AX-87069817	-0.0268733328370328	-0.00605871647993995	-0.56938109101088	-0.313524428120485	0.616879645459455	-0.294247421197001	phihox_mean	0.616879645459455
2	AX-87081537	0.0274682919057177	-0.469705405737781	0.198631825544545	0.472539747336381	-0.513210728675493	0.312256800846231	phihox_mean	0.513210728675493
2	AX-87118809	0.025217068773843	-0.165708170035801	0.620230035535056	0.643853609726933	-0.759143180200417	0.599155230609232	phihox_mean	0.759143180200417
2	AX-87142656	0.0254129370315004	0.465356443268013	-0.19999736938575	0.105933647596003	0.541716223899702	-0.101263031201195	phihox_mean	0.541716223899702
2	AX-87222223	0.0305361145897067	-0.0676535833536888	0.143861681000407	0.235148127046231	0.331826118803047	-0.148879855408211	phihox_mean	0.331826118803047
2	AX-87269324	-0.0266927575792025	0.127811999283117	0.494224555423697	-0.141101371951979	-0.68976982827585	0.211847437521966	phihox_mean	0.68976982827585
2	AX-87272142	0.0284624805876768	0.0550110485553734	-0.27782136879383	0.107280031794062	0.46637311875164	-0.184792420260863	phihox_mean	0.46637311875164
2	AX-87272879	0.0351097771416261	-0.198749024691377	-0.246560647175274	0.228459425950251	0.430363593385884	-0.194636230787028	phihox_mean	0.430363593385884
2	AX-87273214	0.0266812685132175	-0.128312229573294	-0.494935806047187	0.140510494481369	0.690186568601418	-0.212751766773996	phihox_mean	0.690186568601418
2	AX-87337664	0.0260280456122926	0.21042873269484	0.615270763442393	0.544899256218299	-0.78456358899324	0.597978553198526	phihox_mean	0.78456358899324
2	AX-87349777	-0.0295553273711118	0.279010563129942	-0.314539562096536	-0.606636435705416	0.6435263528225	-0.416274350733164	phihox_mean	0.6435263528225
2	AX-87364055	0.0266870233968698	-0.288996897667207	0.236465151558425	0.176229122669379	-0.441603165676343	0.13792188569169	phihox_mean	0.441603165676343
2	AX-87373727	0.0346995350931551	-0.199199454149169	-0.254785362710609	0.224812645577296	0.435488458738086	-0.196500611390366	phihox_mean	0.435488458738086
2	AX-87387951	0.0304080968300745	0.256603153009575	0.389437763142624	0.421617222403949	-0.432623485791921	0.394836104663909	phihox_mean	0.432623485791921
2	AX-87433410	-0.0278414112182963	-0.0629987463506945	-0.128357660997188	0.052862068797941	0.371910458116369	0.0150477582584975	phihox_mean	0.371910458116369
2	AX-87499744	-0.0267353219279196	0.0456474746104434	-0.340201541158932	0.207203398353166	0.543655163556014	0.140756726570303	phihox_mean	0.543655163556014
2	AX-87519480	0.0265709185690331	-0.103204008173069	0.0409576486099486	-0.0832282981371189	-0.393451242725457	-0.0196489782816029	phihox_mean	0.393451242725457
2	AX-87544725	-0.0260217438820037	-0.270383080611196	0.101847165120799	-0.194904523858704	-0.541806123168808	0.0993429084422777	phihox_mean	0.541806123168808
2	AX-87546226	-0.0278743377714898	0.107347421599252	0.407929132806393	0.058741465652575	-0.434113132443922	0.399031449815394	phihox_mean	0.434113132443922
2	AX-87547653	0.0285523674785797	0.114349595982356	0.034491706311621	-0.138886301199452	-0.167863156621588	-0.0869551004480238	phihox_mean	0.167863156621588
2	AX-87558845	-0.0267203869900974	0.127712169662207	0.494061315500936	-0.14137374253123	-0.689769736040808	0.211772206453906	phihox_mean	0.689769736040808
2	AX-87596530	0.0309980182465136	-0.30675935053255	-0.361089702449904	0.372612473226646	0.554696837618183	-0.186335264401279	phihox_mean	0.554696837618183
2	AX-87611003	0.0258517765310989	0.143383847313468	-0.429518079602863	-0.0120089345630228	0.666607926224536	-0.340726525625407	phihox_mean	0.666607926224536
2	AX-87651734	-0.0274660008259245	-0.0224099518453337	-0.5760293334337	-0.375680490340383	0.576860075132521	-0.328419936825747	phihox_mean	0.576860075132521
2	AX-87652562	0.0273716009583748	0.102122134974177	0.234157652848023	-0.181504411772607	-0.433654000896731	-0.107235949763203	phihox_mean	0.433654000896731
2	AX-87690127	0.0263632741025333	-0.321197046584678	-0.303627095657345	0.220350477976496	0.413516616726224	-0.282712736445139	phihox_mean	0.413516616726224
2	AX-87744204	0.027106100788818	0.336523947723042	-0.323422786274536	-0.33840010961743	0.566319686959508	-0.455853824743401	phihox_mean	0.566319686959508
2	AX-87754779	-0.0259889346953949	-0.14642804876323	0.31196044247832	-0.189792037056402	-0.458371114810273	0.0848358348065312	phihox_mean	0.458371114810273
2	AX-87774277	0.0256556319229407	0.0742505305650816	-0.264598698468615	0.159884591948368	0.359738527568024	-0.0329380881603807	phihox_mean	0.359738527568024
2	AX-87870276	0.0261885276870356	0.38978592363826	-0.154222003021929	-0.282112360273313	0.415824932159751	-0.309574698613167	phihox_mean	0.415824932159751
2	AX-87871418	0.0270851912873125	-0.369784060178992	-0.379928832081483	0.173609117974599	0.602517926589991	-0.280534220594643	phihox_mean	0.602517926589991
2	AX-96120962	0.0304335091017826	-0.157612230067482	0.538332297340446	0.545114323492335	-0.668674666591826	0.482547410457115	phihox_mean	0.668674666591826
2	AX-96131310	-0.0264215444986747	0.394057635474744	-0.100858875357981	-0.349801127542557	0.593297184733919	-0.273339506367023	phihox_mean	0.593297184733919
2	AX-96144413	-0.0291312978697769	0.371678950661362	-0.0887523731914022	0.141466951431682	0.469713364179811	0.212250195131457	phihox_mean	0.469713364179811
2	AX-96163667	0.0281069952777681	-0.224854024656692	0.416941309556174	0.280830100927711	-0.494333387297913	-0.0107486519695952	phihox_mean	0.494333387297913
2	AX-96169234	-0.0268154584931665	0.391815717379836	0.355261445785371	-0.0404655444294202	-0.418495550017614	0.251832449328956	phihox_mean	0.418495550017614
2	AX-96175999	0.0265673287788081	-0.127362524418165	-0.494207317654119	0.141621683558373	0.689803434775612	-0.210657140609475	phihox_mean	0.689803434775612
2	AX-96292345	0.0262052630324671	0.190791121485098	0.236958253232869	-0.215936586156157	-0.437395051328498	-0.0647178683581736	phihox_mean	0.437395051328498
2	AX-96379752	-0.0275117875505197	-0.323124826894397	0.316396419734677	0.352113080059679	-0.565859882258611	0.472231756097847	phihox_mean	0.565859882258611
2	AX-96429305	0.0267112411953692	-0.0523531016039125	0.477133079518908	-0.144585421960642	-0.656008833573069	-0.0953283824431591	phihox_mean	0.656008833573069
2	AX-96436334	0.0308812074120159	-0.319725113731227	0.382464185810333	0.56220391220569	-0.610049428116037	0.399725162840689	phihox_mean	0.610049428116037
2	AX-96448391	-0.0284272748256291	0.0759349500863373	-0.379199621297365	-0.519355662361395	0.681052170647089	-0.488432369155891	phihox_mean	0.681052170647089
2	AX-96453267	0.0290209856702504	-0.319115280212433	0.339880575345543	0.528004887391477	-0.59733307453629	0.359208849664821	phihox_mean	0.59733307453629
2	AX-96460413	-0.031485935971693	0.119810713652179	0.198003910723424	-0.154429999401121	-0.22710615164589	0.105427111445695	phihox_mean	0.22710615164589
2	AX-98301298	0.0263526805541567	-0.0635761932631464	-0.0586359062939063	0.393104562760578	0.409485323749681	-0.0465267049973596	phihox_mean	0.409485323749681
3	AX-215425676	-0.0256885403481421	-0.329617852635008	0.105835823189897	0.262379153718444	-0.374969410795259	0.173640298322886	phihox_mean	0.374969410795259
3	AX-215428863	-0.023119061778321	-0.163022342789499	0.0904571077088981	-0.205280915455189	-0.424304604903257	-0.0703709845970628	phihox_mean	0.424304604903257
3	AX-215431551	-0.0224324702852972	0.526076879411682	-0.324919230464979	-0.291706580347355	0.561015813235959	-0.119372012529515	phihox_mean	0.561015813235959
3	AX-215439451	0.023311241133395	-0.135866665965282	0.358724854774685	-0.471564251102976	-0.602693077572931	-0.247214493352019	phihox_mean	0.602693077572931
3	AX-215441606	-0.0264951465229803	-0.318832672074467	0.118771836268007	0.279053616924734	-0.380093383323608	0.197635088441715	phihox_mean	0.380093383323608
3	AX-86924151	-0.0266809260107413	0.150787551607759	-0.568063621445537	0.109670083326022	0.774983648061514	-0.0661272974309409	phihox_mean	0.774983648061514
3	AX-86928244	0.0220425201033803	0.0890618820429788	0.633333136187646	0.0172670208611898	-0.808458308973487	0.312846988771007	phihox_mean	0.808458308973487
3	AX-86947818	-0.0217924178943747	-0.182247549040425	0.061983472368057	-0.2397967194739	-0.272285523679603	-0.102615390916033	phihox_mean	0.272285523679603
3	AX-86978658	0.0225760991583497	-0.168853037012878	-0.378296203576486	-0.250440171227376	0.522901091228885	-0.443135725054792	phihox_mean	0.522901091228885
3	AX-87002929	0.0217507451149668	-0.195104056907272	0.183259899528458	-0.0874019716324428	-0.629016734565534	0.145489098809131	phihox_mean	0.629016734565534
3	AX-87003239	0.0223803592103415	0.168031926163722	0.0433809150966045	-0.0781767716980891	0.342518008605343	-0.223275672234014	phihox_mean	0.342518008605343
3	AX-87012650	-0.0219202923737686	-0.260733206785172	-0.089420752323557	-0.189896471953494	-0.32714615774387	-0.0517079168540852	phihox_mean	0.32714615774387
3	AX-87064330	0.0216991695484914	-0.359435858690467	0.447062135137313	0.271686656944654	-0.614391373149491	0.239318380304258	phihox_mean	0.614391373149491
3	AX-87066093	0.0313739446669524	-0.148043317020113	-0.143350494434802	0.167697639005184	0.213099041555177	-0.0429526695388946	phihox_mean	0.213099041555177
3	AX-87098300	-0.0249159932699829	-0.203525798929239	-0.615882618981042	-0.134132414039715	0.847885804844677	-0.419908881304652	phihox_mean	0.847885804844677
3	AX-87128725	-0.0227166539836691	-0.0860723509498173	-0.657556709098433	-0.25457032365827	0.768954362725651	-0.343316873005007	phihox_mean	0.768954362725651
3	AX-87193992	-0.0264346684782146	-0.348810511868946	-0.629954631704366	-0.0840655078050921	0.74327701130043	-0.377397134685977	phihox_mean	0.74327701130043
3	AX-87252041	0.0227232802392937	-0.16855796463493	-0.0758720904305529	0.0854381197387412	0.243383488542066	-0.0351370579671179	phihox_mean	0.243383488542066
3	AX-87272142	-0.0242664785478841	0.0550110485553734	-0.27782136879383	0.107280031794062	0.46637311875164	-0.184792420260863	phihox_mean	0.46637311875164
3	AX-87277919	0.0226231067901571	-0.377050724101087	-0.354795677963503	0.104603152187631	0.390443133221017	-0.145328179851498	phihox_mean	0.390443133221017
3	AX-87286374	-0.0213704168938829	0.420494430913791	-0.459210856279789	-0.499574229095196	0.730443442528898	-0.488916570096693	phihox_mean	0.730443442528898
3	AX-87327248	-0.0218963370592376	0.087327751570794	0.18220483111453	-0.120717177345281	-0.470562062471356	0.112189819986874	phihox_mean	0.470562062471356
3	AX-87332890	-0.026885212054744	-0.100718848792821	-0.0313556352040704	0.209219343527044	-0.490030413443433	0.456687342684684	phihox_mean	0.490030413443433
3	AX-87366394	0.0227405635915774	0.279765377847171	0.46780802999371	-0.153899165178829	-0.640903638076875	0.121643054110747	phihox_mean	0.640903638076875
3	AX-87373348	0.0299892585859368	-0.0130188746125342	-0.27572659145509	-0.339946260433734	0.531025091200277	-0.490109647760431	phihox_mean	0.531025091200277
3	AX-87376478	-0.0215829003524446	-0.266319580805885	-0.622157483061514	-0.202855026019197	0.701832716503609	-0.350097518446921	phihox_mean	0.701832716503609
3	AX-87396963	0.0216107978730029	0.0401608346128196	-0.284389550154989	-0.0897633620618604	0.611351613107064	-0.232778864038698	phihox_mean	0.611351613107064
3	AX-87403032	-0.0226192900073439	0.162589301410346	0.171410427274206	-0.315957647308229	-0.564219042339475	-0.00363452542418197	phihox_mean	0.564219042339475
3	AX-87406539	0.0232634679292175	-0.0699724861248048	0.613095156350083	0.0465417037576412	-0.808528137706258	0.147334638949686	phihox_mean	0.808528137706258
3	AX-87419202	0.0250007754793436	-0.00434758861215187	0.596344277131344	0.187438476471782	-0.845478921062569	0.517818999745733	phihox_mean	0.845478921062569
3	AX-87421912	0.0214145809168785	0.388616320761536	0.620395472307112	0.0743401235218587	-0.742491976083505	0.460124736322677	phihox_mean	0.742491976083505
3	AX-87430240	-0.0251496632285597	-0.0961919810208257	0.130617941123972	-0.11188565548702	-0.507151097380836	0.128795294941068	phihox_mean	0.507151097380836
3	AX-87430375	-0.0233606472241559	-0.416237290429157	-0.475063422839062	0.384670525667134	0.522806355530766	-0.0202836458015351	phihox_mean	0.522806355530766
3	AX-87432965	-0.0286725909006455	0.334785157354285	-0.189142392901233	-0.356936089464453	0.478788748335157	-0.433920107857014	phihox_mean	0.478788748335157
3	AX-87460852	0.023445031545569	0.365701755450995	-0.0846386467321734	0.246461054143592	0.549454490829562	0.06299462982692	phihox_mean	0.549454490829562
3	AX-87470987	-0.0214791757851364	-0.26020221175444	-0.0954798954675235	-0.191752268217048	-0.328816400911349	-0.0505838074521763	phihox_mean	0.328816400911349
3	AX-87483857	0.025467970825167	0.122168332935408	0.416926842141997	0.0518112801917407	-0.687093981447127	0.414063198808919	phihox_mean	0.687093981447127
3	AX-87523376	0.0231009863452965	-0.308349700481167	-0.403279326891611	-0.214367848180569	0.650511941159279	-0.542960834515208	phihox_mean	0.650511941159279
3	AX-87539889	-0.0214418547009603	-0.0797307667783952	-0.0145390550089519	-0.302480981763243	-0.480800931886013	0.0327856010181791	phihox_mean	0.480800931886013
3	AX-87554032	-0.0231726808203002	-0.271816817629079	-0.622602392208143	-0.181474853892926	0.708227118554811	-0.350968970360308	phihox_mean	0.708227118554811
3	AX-87601028	-0.0214808385102912	0.497121257061439	0.310465463288232	-0.045216957979922	-0.52068934050905	0.403108858025585	phihox_mean	0.52068934050905
3	AX-87607945	-0.0231225657074016	-0.264760253191666	0.193932926907487	0.305187118643794	-0.462149543642453	0.258920792193323	phihox_mean	0.462149543642453
3	AX-87609640	-0.0219504779213084	0.322200281922133	-0.47460291499827	-0.109512822504437	0.609345584920676	-0.176887235023244	phihox_mean	0.609345584920676
3	AX-87649642	0.0217427793096407	0.223104496327861	-0.0256646718525622	0.238655354036511	0.481647569126331	0.134327948851012	phihox_mean	0.481647569126331
3	AX-87688135	-0.0226468539954365	-0.280879709957197	-0.464511880691982	0.156034274753124	0.647820760194862	-0.127007902462784	phihox_mean	0.647820760194862
3	AX-87690725	-0.0221382628668121	0.0319203592275824	0.416148127415398	-0.119828749091835	-0.456480258820365	0.0346853530212721	phihox_mean	0.456480258820365
3	AX-87700924	-0.024296141460476	-0.245578702932649	-0.111307707618034	0.00384849928429793	0.563124437411293	-0.374459191515256	phihox_mean	0.563124437411293
3	AX-87710676	0.0241807592711397	0.379246521714936	0.587973628668471	-0.0977935236845556	-0.711368120156366	0.272248139324011	phihox_mean	0.711368120156366
3	AX-87717741	0.0215705818167269	-0.420464043416696	0.464445621088675	0.499553506244865	-0.730644254322272	0.489084671706515	phihox_mean	0.730644254322272
3	AX-87742326	0.025312303648605	0.205447243412442	0.290674520819792	-0.195311969783921	-0.374521281673415	0.0343460412068221	phihox_mean	0.374521281673415
3	AX-87811087	-0.0249814719206774	0.16336135113645	-0.377611018583593	0.202306548054587	0.561076510678433	0.0611655596672877	phihox_mean	0.561076510678433
3	AX-87827396	-0.0285961602605781	0.107500995877388	-0.36213370815416	-0.114105082530473	0.495097595531825	-0.143354127811859	phihox_mean	0.495097595531825
3	AX-87862796	0.0224074438282738	0.174520877444885	0.533228201469398	0.0486822175868069	-0.849936649947604	0.34919317136192	phihox_mean	0.849936649947604
3	AX-88015129	-0.0214792567758517	0.419092768545223	-0.312142988814089	-0.205518965860841	0.451698062200096	-0.222271310039749	phihox_mean	0.451698062200096
3	AX-88123147	0.0237081376859982	-0.186956122066689	-0.199950381608893	-0.324121458670827	0.613753955223537	-0.566462513151423	phihox_mean	0.613753955223537
3	AX-88204017	-0.0274036382169357	0.186823600312378	-0.6869245722338	-0.290468429442196	0.729512470397027	-0.32930075122842	phihox_mean	0.729512470397027
3	AX-88232105	0.0230934930986556	0.263827749599229	0.590976758687428	-0.0800803511732612	-0.721679406142776	0.288224243467648	phihox_mean	0.721679406142776
3	AX-96136175	0.0240437194415547	0.266428272046869	0.440085239259594	-0.110046444588848	-0.697208340681882	0.189175810339183	phihox_mean	0.697208340681882
3	AX-96147288	0.0220440279788048	0.443409260516618	0.60802682425541	-0.0983559577441926	-0.712111907627646	0.336768605676362	phihox_mean	0.712111907627646
3	AX-96183760	0.0278768830072075	-0.0895949294109712	0.344974518764755	0.088577222844748	-0.484292366754723	0.126147333150678	phihox_mean	0.484292366754723
3	AX-96186082	-0.0218282199047798	-0.353525857842533	-0.0709494109425557	-0.142920064512165	-0.531243691187307	0.0895613420799668	phihox_mean	0.531243691187307
3	AX-96292506	0.0239573026219407	0.175278959370034	-0.0651439678820321	0.215058831808419	0.405563403696527	0.0933136518237111	phihox_mean	0.405563403696527
3	AX-96310894	0.0226242394541395	0.276470631851197	0.452170058867976	-0.160130686550096	-0.638069026831348	0.119070833470289	phihox_mean	0.638069026831348
3	AX-96430851	-0.025521201842059	-0.34846822373323	-0.560224542153932	0.0876123888044499	0.736538537204621	-0.280841925235976	phihox_mean	0.736538537204621
3	AX-96445342	0.0214920027691891	0.262436525239987	0.090976495942431	-0.0496422081907922	0.360262169169036	-0.172167281559949	phihox_mean	0.360262169169036
3	AX-96464087	-0.0255164391148519	-0.0964553399024354	0.295641149832612	0.275990213505922	-0.537722698840402	0.411676941105946	phihox_mean	0.537722698840402
1	AX-215399289	0.0310041635316541	-0.524202913359601	0.392064689903894	-0.0343272796261131	-0.14676303118645	-0.276306912886812	River_length	0.524202913359601
1	AX-215404134	0.0319855743197292	-0.536042332237878	0.187834167938846	-0.139288936714884	-0.0659386338148866	-0.313393922468017	River_length	0.536042332237878
1	AX-215434181	0.0331061035323591	-0.544872470976353	0.209961816613819	0.0809708510533425	0.0778789762729839	-0.225770086358195	River_length	0.544872470976353
1	AX-87070024	0.0329175248753524	-0.381682234922252	0.0241797807104199	0.170474857324086	0.235635422866054	-0.154184644963473	River_length	0.381682234922252
1	AX-87173876	-0.0318470393992384	-0.464926614711625	-0.402470370996151	-0.3981564356995	-0.039276888341578	-0.386788973346574	River_length	0.464926614711625
1	AX-87232891	0.0310406864088556	-0.578223678269935	0.359955669756965	0.080009916959069	-0.228837711224048	-0.00502091937497162	River_length	0.578223678269935
1	AX-87330024	-0.0342731531189558	0.37322728896774	-0.0900069068275719	-0.0495367149216776	-0.336073595331155	0.270583321013431	River_length	0.37322728896774
1	AX-87337295	0.0347950111837305	-0.449779618732291	0.311016593086236	-0.143014402605343	-0.293854851689787	-0.157522905541096	River_length	0.449779618732291
1	AX-87438482	-0.0360759580645711	-0.432755220227061	-0.245177975378192	-0.352792715180559	-0.389024924190743	-0.178254818624349	River_length	0.432755220227061
1	AX-87463722	-0.0325719156073024	0.536213950751926	-0.104237658559642	-0.0626186214829687	-0.140969262338802	0.35421684396751	River_length	0.536213950751926
1	AX-87487661	0.0312663659960731	-0.413599598082739	0.405231563154662	0.0266555091136738	-0.344308476372189	-0.105381684962742	River_length	0.413599598082739
1	AX-87597927	-0.0364850113584455	-0.483298522404461	-0.31635087871789	0.229739268335122	-0.0175586605664109	0.186871844137799	River_length	0.483298522404461
1	AX-87597954	0.032610436097747	-0.340735602736145	0.161796821623115	0.0148529952141808	0.274765232666737	-0.273886393332826	River_length	0.340735602736145
1	AX-87632112	-0.0312457356650626	0.65863927294335	0.145429345717508	0.153484752768428	-0.31527359988429	0.38944526007615	River_length	0.65863927294335
1	AX-87660122	0.0326221220878377	-0.614773265599413	-0.0113152111205787	-0.0301677018563843	0.282891016227514	-0.499902516093627	River_length	0.614773265599413
1	AX-87703204	-0.0367990107774077	0.419004684731913	-0.292110665069165	0.102800643188291	0.136364081836764	0.247250836557122	River_length	0.419004684731913
1	AX-87895028	0.0329353960969537	-0.391146108073648	0.245798969023655	0.338298661930451	0.139329483069914	-0.140096621107376	River_length	0.391146108073648
1	AX-88240828	-0.0341868334479361	0.41602097516767	-0.23844782218168	-0.194777842646744	-0.0269623727407952	0.198317608150023	River_length	0.41602097516767
1	AX-96142201	-0.0316524584243378	0.336153067231581	-0.106574543832269	0.173466771934669	-0.104231316573239	0.274612532721922	River_length	0.336153067231581
1	AX-96166279	-0.0322788326632791	0.416988297655708	-0.216287276198463	-0.196920826801267	-0.0491500525912268	0.208265649187573	River_length	0.416988297655708
1	AX-96200468	0.0390382205313235	-0.386951306897854	-0.0087980086679528	-0.150561551035888	0.197874791466081	-0.361225748309854	River_length	0.386951306897854
1	AX-96310060	-0.038581669812089	-0.64448696025594	-0.436443660485648	-0.105519871991984	-0.191123330075415	-0.0995594216091701	River_length	0.64448696025594
1	AX-96464702	-0.0321601237556341	0.306449581669196	-0.298975909782639	-0.11042151944478	0.231060277295941	0.0262572289091878	River_length	0.306449581669196
2	AX-215413428	0.0353895811234674	-0.382201444498119	-0.14961698072955	0.186534699664693	0.29423115989596	-0.299432304923169	River_length	0.382201444498119
2	AX-215430210	0.0279058904563326	-0.539565829759201	-0.0923153737248588	0.43547333058319	-0.151975101499101	0.00927383220605395	River_length	0.539565829759201
2	AX-215443896	-0.030615370956703	0.667631688446734	0.312670852188726	0.29349786245777	-0.0706077574996632	0.534501083062698	River_length	0.667631688446734
2	AX-86958272	-0.0309308038988392	0.656166364334861	0.310262358111952	0.301879542504005	-0.0627892068910507	0.536423219109345	River_length	0.656166364334861
2	AX-86967950	-0.0258373361585386	0.433153847102449	0.0997596473027452	0.219021864170383	0.409197748177164	0.271112563248302	River_length	0.433153847102449
2	AX-87046219	0.0252073065710638	-0.717977699891044	-0.107120867182069	-0.126833444717787	0.0428816293890752	-0.430026085198995	River_length	0.717977699891044
2	AX-87058825	0.028808850476168	-0.469698352535368	0.0177484718382453	0.028493526911724	-0.428284003513715	-0.083674926285919	River_length	0.469698352535368
2	AX-87155050	0.0255050596289347	0.356641482921494	0.106586516766767	-0.00941543949789192	-0.296348244167563	0.10380578487136	River_length	0.356641482921494
2	AX-87189478	-0.0276262367158142	0.447045393944025	0.145693147539255	0.243160961651392	0.257415588212032	0.352121197683335	River_length	0.447045393944025
2	AX-87191697	-0.0287631740248499	-0.377015793243752	0.0955037277095639	-0.0361441798370322	-0.296062669260386	0.098573113586646	River_length	0.377015793243752
2	AX-87209185	-0.0258407838898427	-0.53015574771319	-0.338664971326327	-0.373643091765883	0.276942307876196	-0.465880154127297	River_length	0.53015574771319
2	AX-87257967	0.033687183570628	-0.451709022721975	-0.0122877178053133	0.19475275960592	-0.14515458263738	-0.1780764303648	River_length	0.451709022721975
2	AX-87267093	-0.0284466407198448	-0.416664150716092	-0.00325447065318335	-0.284185829301617	0.129117765105752	-0.313971361004422	River_length	0.416664150716092
2	AX-87269983	0.0290139898983338	0.374666635400008	-0.0857593377355149	0.0433384263924989	0.290498281070539	-0.0942702013383142	River_length	0.374666635400008
2	AX-87275326	-0.0292461378022166	-0.590782780359276	-0.303930588039582	-0.477045295348607	0.252835887870451	-0.544846002617808	River_length	0.590782780359276
2	AX-87300089	-0.0260140802723678	0.368666340656053	0.109103217180865	0.244637964709233	0.230120191724689	0.312072214336127	River_length	0.368666340656053
2	AX-87348760	-0.0295672498922962	-0.371307350428755	0.0894132443697007	-0.0494035376674517	-0.302104540785484	0.0978279914581995	River_length	0.371307350428755
2	AX-87397645	-0.0277217942680565	0.392513317760261	-0.0796814439378407	0.0397335379131685	0.0441800637743359	0.238300641351095	River_length	0.392513317760261
2	AX-87501320	0.0296673138891351	-0.448170667179498	0.11092206850382	0.102356507840571	-0.328451403035846	-0.0215584373700926	River_length	0.448170667179498
2	AX-87554769	-0.0256551428405002	0.597987206787142	-0.134413156538807	-0.0862269133990462	0.447980779386667	-0.00902700995093761	River_length	0.597987206787142
2	AX-87571404	0.0274363416149702	-0.169580077662426	0.165574406499193	0.161647383212079	-0.144279813049205	-0.165798644102916	River_length	0.169580077662426
2	AX-87579177	0.0255100267898746	0.645340802622081	0.231207135417116	0.388909832224261	-0.285775285243928	0.500833943712144	River_length	0.645340802622081
2	AX-87586965	-0.0280877219144231	-0.319374178796832	0.210658398591272	-0.167896781434707	-0.288485353290525	-0.0890571494687606	River_length	0.319374178796832
2	AX-87647227	0.0322962539856843	-0.538314353031862	-0.395630510478893	0.10397121598808	0.208230765610804	-0.294576617379241	River_length	0.538314353031862
2	AX-87664773	-0.0268001386784493	0.342234455007138	-0.0105920651068098	0.0112244606947518	0.0853576132672315	0.291591408179471	River_length	0.342234455007138
2	AX-87669539	-0.0269406820094553	0.410223308904321	0.194240556688452	0.299961020928288	0.105962890483776	0.381697840128251	River_length	0.410223308904321
2	AX-87693655	0.0301203144635102	0.447327171867533	0.187417478603708	-0.0587898668193209	-0.107446700232049	-0.0163434902493961	River_length	0.447327171867533
2	AX-87706451	-0.0262992850479055	0.363051751003529	-0.128954952637129	-0.248704410396561	0.106001635045917	0.0961462847157429	River_length	0.363051751003529
2	AX-87757572	0.0295517374229329	-0.595793198653421	-0.117782492180953	0.00427828722460506	0.144727085362276	-0.431606770021846	River_length	0.595793198653421
2	AX-87774352	-0.0255091763938678	0.460756292110867	0.154923260438171	-0.0469034672184854	-0.155552269565987	0.251498336164759	River_length	0.460756292110867
2	AX-87788521	0.0264752987682431	0.400771505036162	0.369301133162804	0.32243892737284	-0.355974250048816	0.386424496632316	River_length	0.400771505036162
2	AX-87825992	0.0285411867417224	-0.545569904846964	-0.18776452129818	0.0386130240273212	0.376970981773508	-0.50731979249432	River_length	0.545569904846964
2	AX-87910497	-0.0275391684840524	0.610374736029278	-0.123415208529666	-0.0600718609098136	0.433731560224193	0.0230117515193253	River_length	0.610374736029278
2	AX-96136600	-0.026414395108264	-0.535870938551953	-0.0813598771448932	0.192346231472856	-0.0734962760953961	0.146207765438083	River_length	0.535870938551953
2	AX-96143492	0.0294471346240855	0.193369376567033	-0.0116593576377822	0.0690727482243279	0.0159588194925406	-0.00177249633460969	River_length	0.193369376567033
2	AX-96168646	0.0333320652290764	0.502166661175125	0.175658774677709	0.487987986661623	0.0913623207880983	0.398915697391703	River_length	0.502166661175125
2	AX-96172962	-0.0257109708212561	0.69553620480572	0.329005463420592	-0.0944423943388307	-0.385676873598046	0.372363853336599	River_length	0.69553620480572
2	AX-96190769	0.0296181650301118	0.502554486896427	0.364989927895178	0.270146942892204	-0.377565281527814	0.37390032850693	River_length	0.502554486896427
2	AX-96300556	0.029190149290392	-0.74073717500292	-0.0584881339825841	-0.15746502217048	0.0373208025482382	-0.54205675962057	River_length	0.74073717500292
2	AX-96421113	-0.0293521367019796	0.382219735408193	0.0335845050086785	-0.247195280565597	-0.0962503021550647	0.0340289221615419	River_length	0.382219735408193
2	AX-96433866	-0.0291723879769794	-0.519251719245526	-0.113753041019332	-0.31146081010425	0.0803781023570713	-0.34992637374533	River_length	0.519251719245526
2	AX-96456364	0.0252849783828388	-0.66806118565305	-0.103087074010246	-0.164914205753765	-0.3553980869685	-0.228006397597368	River_length	0.66806118565305
2	AX-96469300	0.0286766692215592	0.600239731928014	0.451245613389319	0.0406509398549972	-0.0460086873704136	0.095614927437008	River_length	0.600239731928014
3	AX-215403366	-0.0213566922165317	0.509930449879033	-0.0999463817458747	-0.044075864582873	0.188458264365755	0.0226281210754775	River_length	0.509930449879033
3	AX-215411365	-0.0220382022564232	0.4570840054867	-0.0266992506970527	0.318643716529741	0.276507451660364	0.386627656708587	River_length	0.4570840054867
3	AX-215415288	-0.0222633726899852	0.449665521912802	0.070387099080907	-0.248706397544825	-0.349746174492571	0.114963970578521	River_length	0.449665521912802
3	AX-215431959	0.0231644620450096	0.354754641416879	0.301868004556164	0.168742109508165	-0.25800855382748	0.312827383980004	River_length	0.354754641416879
3	AX-215434362	0.0221454327240799	-0.488739889336763	-0.363369541291238	0.0990607965958594	0.260055395781556	-0.202599168980691	River_length	0.488739889336763
3	AX-86904724	0.021807961993617	0.451039049607963	-0.0109485321507089	-0.3031423573071	0.289140681038917	-0.153394898237705	River_length	0.451039049607963
3	AX-87032977	-0.0230662673546301	-0.385424793426792	0.0822451466299397	0.267434411586075	-0.212522916804504	0.275644964736897	River_length	0.385424793426792
3	AX-87064195	-0.0238588132695057	0.657154630335256	-0.00131313926564564	0.352048870121334	0.20740244068492	0.305573220288509	River_length	0.657154630335256
3	AX-87072431	-0.0235732825016963	0.655417216448588	0.440715899332108	0.230849943990673	-0.185178184667416	0.427206789106233	River_length	0.655417216448588
3	AX-87126059	-0.0228094486077537	0.463559690074333	0.0408000443749166	0.0757381986421726	0.0712575722588662	0.125642704294886	River_length	0.463559690074333
3	AX-87154952	-0.0216074001716327	0.492189411725943	0.0905134461545516	0.338493856334379	0.220396112055426	0.307744087392651	River_length	0.492189411725943
3	AX-87202317	0.0238950859426323	-0.616914950641782	-0.14724828480683	-0.466287447580948	0.151518888449779	-0.555951787083593	River_length	0.616914950641782
3	AX-87301896	-0.0227744326790483	0.583849007486579	0.249349718180379	0.00708945498228148	-0.369301103597589	0.260757724641927	River_length	0.583849007486579
3	AX-87444770	-0.0232923189315483	0.640106568064528	-0.296252845576246	-0.145744365143005	0.417372247672041	0.114677977840568	River_length	0.640106568064528
3	AX-87449978	0.0234039450327503	-0.642824179216765	-0.00140039228766661	-0.297298504648544	-0.2852783958234	-0.388157828135881	River_length	0.642824179216765
3	AX-87500107	0.0218964589435491	0.210116396335544	0.161187859776675	0.132356324792464	-0.00394680609287667	0.021483131796112	River_length	0.210116396335544
3	AX-87506802	-0.0212759114091687	0.368354940946003	-0.196552696112851	0.119511020168966	-0.17591613285187	0.315416369914165	River_length	0.368354940946003
3	AX-87517373	-0.0215284061622053	0.450894711099702	-0.365409894558539	-0.383634155418289	0.245442139642028	-0.185299108256972	River_length	0.450894711099702
3	AX-87618986	-0.0245351942234827	-0.477641826335229	-0.41332043793693	0.131242904867024	0.119124014859171	0.00669495872623026	River_length	0.477641826335229
3	AX-87636070	-0.0213446956205726	0.52273686752031	0.318806735588843	-0.0674151989397605	-0.501733153854838	0.380600153939285	River_length	0.52273686752031
3	AX-87695180	-0.0219831109576034	0.607634889970454	0.213312477285225	0.267343305253799	-0.171396559169505	0.496288355425447	River_length	0.607634889970454
3	AX-87701128	0.0266824382676867	-0.745159065012078	-0.396432594811054	-0.140993655891122	0.249129830105122	-0.498237610359215	River_length	0.745159065012078
3	AX-87765998	-0.0213618240696801	0.776844132093852	0.365757675554347	0.431496600744352	-0.100763452590245	0.646536338946279	River_length	0.776844132093852
3	AX-87766863	0.0250432997620537	-0.662536235708154	-0.213837573759902	-0.107843130641927	0.158166991760973	-0.367802150583905	River_length	0.662536235708154
3	AX-87788561	0.0242614747579205	-0.662095412681073	-0.352770543625361	-0.0431127560385883	0.28961908968898	-0.389121357908662	River_length	0.662095412681073
3	AX-87797068	-0.0249276100740424	0.685485856574787	-0.0135532397948936	0.177826116093896	0.0672550249307676	0.419104540752153	River_length	0.685485856574787
3	AX-87820462	0.0253089237268679	-0.780979113842518	-0.281553787452622	-0.360309575311491	0.174623584226496	-0.6343336569206	River_length	0.780979113842518
3	AX-87824790	-0.0244551881733628	0.627632748640983	-0.150445746093265	-0.00228209533230071	0.395241199784311	0.14970518159341	River_length	0.627632748640983
3	AX-87825827	0.0223290556878927	-0.71610055661476	0.278486526894955	0.0622265584516417	-0.24812108050385	-0.140584177563602	River_length	0.71610055661476
3	AX-87827549	0.021937356110156	0.473360200974653	0.232403346276277	-0.00934608830660092	0.368654561412486	-0.0217827893551173	River_length	0.473360200974653
3	AX-87849912	0.0238296786928919	0.381740691733702	0.0942158587320443	-0.33691183908236	-0.0834426534245148	-0.112103014193714	River_length	0.381740691733702
3	AX-88105968	-0.0217106050151808	0.790730296477791	0.337131958731516	-0.206161349338917	-0.290230845154729	0.260060914767506	River_length	0.790730296477791
3	AX-96134512	0.0230093557356488	0.558298127632815	0.534916763326771	0.326495267898843	-0.148464431458019	0.377635270452151	River_length	0.558298127632815
3	AX-96190917	0.0254172582099991	0.163919388500223	0.147304650223266	0.122325108160164	-0.0583837743618237	0.0356381625835292	River_length	0.163919388500223
3	AX-96192018	-0.0224206853902318	-0.565586708685742	-0.390007767654674	-0.225615364392776	0.189873707411101	-0.392576521205772	River_length	0.565586708685742
3	AX-96298635	-0.0221496880580471	-0.370277592066938	-0.0448326153406712	-0.102545321338126	0.0096166276322263	-0.324296134951248	River_length	0.370277592066938
3	AX-96413488	0.0245982960918867	-0.630374682356742	-0.45761460437911	-0.21953977526455	0.262865810458641	-0.528739710571742	River_length	0.630374682356742
3	AX-96428143	0.023559071068363	-0.563073600704529	-0.272214352665147	0.0807362888192834	0.180578144216093	-0.163224153646565	River_length	0.563073600704529
3	AX-96461300	-0.0240155245924975	0.604609826055905	-0.123920326643598	0.103672743732708	0.591064647446665	0.0648461826843513	River_length	0.604609826055905
3	AX-96462090	0.0258190776983379	0.315381993363693	-0.135166070922547	0.25725919598956	0.233002181183953	0.23564290494903	River_length	0.315381993363693
3	AX-96475067	0.021743452610028	0.212196190179148	0.180472583177473	-0.0679285491960489	-0.184795760866825	0.117206186663055	River_length	0.212196190179148
3	AX-96502568	-0.0272640674203705	0.617328468909199	0.19093108866057	0.205425436308249	-0.191032288332404	0.557610816582944	River_length	0.617328468909199
3	AX-97899208	-0.0238158363014136	0.596754016663014	0.215525152850642	0.250065985147533	0.244159014649769	0.238372977486606	River_length	0.596754016663014
1	AX-215399047	-0.0319303939515591	-0.203768746837241	-0.323922208778791	0.231135118860156	0.143384541358887	0.081053440607694	Temp	0.323922208778791
1	AX-215429206	0.0308663496578756	-0.14142015478899	0.321351040073689	-0.259772388886667	-0.183746081129764	-0.302567440417921	Temp	0.321351040073689
1	AX-215430497	0.036197106005183	0.17921248664171	0.408294753592065	0.302659736394491	0.0535064474984878	0.115844181725776	Temp	0.408294753592065
1	AX-215438383	0.0340804266042036	0.163618940953651	0.336830140509256	0.291647098234297	0.11768494681	0.239359803461228	Temp	0.336830140509256
1	AX-215440811	-0.0395507467064002	-0.0392379322041412	-0.663959920438936	-0.508849375907597	0.0987592944754499	-0.292613179765643	Temp	0.663959920438936
1	AX-215441633	-0.0321091312765172	0.0800439455723217	-0.457076221398077	0.220752470322984	0.290241525232506	0.222193470994473	Temp	0.457076221398077
1	AX-86903145	-0.0310996372069254	-0.107063118917959	-0.243991681836187	-0.0763542591037917	-0.0272392541864774	0.0831859299252396	Temp	0.243991681836187
1	AX-86904643	0.0355527667750421	0.423551980477007	0.505312489327397	-0.160151996336766	-0.241911869774633	0.089510849053611	Temp	0.505312489327397
1	AX-87025009	0.0328728610781441	-0.135901749913106	0.478804873888723	-0.185385293597305	0.107880652634768	-0.336538546034923	Temp	0.478804873888723
1	AX-87055319	-0.0348591863873307	-0.228377621760163	-0.544616553074654	0.269864437768244	0.211498229908872	0.111908300190229	Temp	0.544616553074654
1	AX-87060420	0.0322856097316939	0.217339037349497	0.637623460517456	0.467460404073659	-0.496920428058702	0.633333099057156	Temp	0.637623460517456
1	AX-87064251	-0.0390200303381235	0.181966738014214	-0.593757710879685	-0.246272715712766	0.28298049646335	-0.12838833442595	Temp	0.593757710879685
1	AX-87067802	0.0315049146891779	-0.0917967325347259	0.607018898010741	0.258521253857914	-0.274213804750389	0.161898298210187	Temp	0.607018898010741
1	AX-87082864	-0.0383452671752964	0.309172980146962	-0.363580701945694	0.264193590340103	0.318788715708659	0.290113664852116	Temp	0.363580701945694
1	AX-87089142	0.0342994454153789	0.266158184168603	0.731676133726712	0.0442808357140195	-0.539252068001506	0.263610333907708	Temp	0.731676133726712
1	AX-87180655	0.0387731629899081	-0.119356398744914	0.625545411550307	0.242219141753505	-0.279474916272605	0.126172918351844	Temp	0.625545411550307
1	AX-87183369	0.0312497334106315	0.134597785673903	0.570689432777545	0.420759465202573	-0.0432885783862184	0.239011779761843	Temp	0.570689432777545
1	AX-87210028	0.0317221987545217	-0.222394126863075	0.47890972599753	0.463238739613286	-0.0335148941601663	0.188957130576059	Temp	0.47890972599753
1	AX-87217664	0.0312172208450006	0.0869591228522105	0.698850850334079	0.589968375590279	-0.621883726908192	0.616878003510916	Temp	0.698850850334079
1	AX-87234551	-0.0335771949066658	-0.064476408149326	-0.529719364509898	0.138265900870322	0.380452661353664	0.029405506779082	Temp	0.529719364509898
1	AX-87234800	-0.0348835224243549	0.228526406136943	-0.445907224508582	0.140387336308498	-0.120261033206445	0.348701721098538	Temp	0.445907224508582
1	AX-87290818	-0.0373619322142805	-0.420565609807828	-0.732595988711719	-0.018913246209245	0.414265352514054	-0.20515499403667	Temp	0.732595988711719
1	AX-87298117	-0.0339070244283746	0.116285842785403	-0.664786430608632	-0.483406382093112	0.60772995682605	-0.426747244733811	Temp	0.664786430608632
1	AX-87346624	-0.0397675976319788	0.10991461330631	-0.625366876374875	-0.232185816147065	0.267652832517433	-0.131679036749861	Temp	0.625366876374875
1	AX-87391108	-0.0330902372525696	-0.0764065313492281	-0.533458528847381	0.142860445949293	0.389823191351645	0.0265113919946731	Temp	0.533458528847381
1	AX-87394300	-0.033311177030843	-0.236430398982835	-0.521597204202328	0.315245347315041	0.219711841320967	0.117192013707421	Temp	0.521597204202328
1	AX-87423346	0.0330056357481536	-0.0156852567929346	0.304463306029916	-0.257194718513432	-0.29406718523748	-0.154003120385377	Temp	0.304463306029916
1	AX-87439099	0.0326513708705553	-0.0596730159650505	0.658422800578068	0.233450478234372	-0.373116733098853	0.200401244509272	Temp	0.658422800578068
1	AX-87461393	0.0334145305334815	-0.0515064285322463	0.466161612078132	0.306779468552953	-0.148683519432622	0.103654728373245	Temp	0.466161612078132
1	AX-87488293	-0.034721572433066	-0.349612119520191	-0.411835893194747	-0.277741407982914	0.0756517452586877	-0.245384758096444	Temp	0.411835893194747
1	AX-87507998	0.0382638133235271	-0.140679215040798	0.586798485304389	0.233199269245958	-0.194570863309251	0.0781473970755406	Temp	0.586798485304389
1	AX-87526918	-0.0316007089289144	-0.266530703635828	-0.315730787112694	0.225505917591582	-0.0447493599202473	0.309498233812166	Temp	0.315730787112694
1	AX-87544291	0.0384827274217592	0.161378239138483	0.663390437579248	0.203625363852023	-0.577307241833394	0.345135319349801	Temp	0.663390437579248
1	AX-87558988	0.0357348431278091	0.0296408987217593	0.429807045483214	-0.0771986746231765	-0.124933979808762	-0.0881938618397684	Temp	0.429807045483214
1	AX-87596297	-0.0342744153283032	0.0220122976721585	-0.702133672839529	-0.201530596694987	0.576789702606828	-0.291227733635961	Temp	0.702133672839529
1	AX-87602457	-0.0365569518739669	0.1017112804533	-0.305209742626218	-0.233268519687764	-0.178271884924831	0.129485915588173	Temp	0.305209742626218
1	AX-87604963	0.0356565768263765	0.405705083764396	0.438638597186318	-0.228592490356189	-0.114174808108812	-0.164616922560076	Temp	0.438638597186318
1	AX-87632548	-0.0325395737241775	0.0577610561244743	-0.664833203713131	-0.240653441162033	0.373850273938262	-0.205304646772769	Temp	0.664833203713131
1	AX-87639802	0.0348546354814909	-0.14767774686696	0.564384810746588	0.250572996599364	-0.183433688035868	0.0784212135800531	Temp	0.564384810746588
1	AX-87642380	0.0354714546125807	0.126837053079238	0.77853928685808	0.251025399136231	-0.390874785352263	0.284605796415896	Temp	0.77853928685808
1	AX-87677401	-0.0346877688170501	-0.0442384187023216	-0.313965171747257	-0.0519091015649702	0.0638820582448613	-0.0551866098252033	Temp	0.313965171747257
1	AX-87710865	0.0365115914161432	-0.160696297681515	0.349297739331708	0.108310159471372	-0.157949540034471	-0.121446533956954	Temp	0.349297739331708
1	AX-87731141	-0.0365964832384992	-0.433381162816097	-0.525059230432399	-0.0883047544863121	0.16664026380234	-0.273440078552836	Temp	0.525059230432399
1	AX-87734633	-0.0339555063586277	0.0214899290799199	-0.496582919565076	-0.339772081359473	0.297584432355104	-0.178504450785176	Temp	0.496582919565076
1	AX-87763914	-0.0318901745160874	-0.223956827971508	-0.698697172976382	-0.128225649394211	0.373326039848701	-0.208535844258204	Temp	0.698697172976382
1	AX-87765802	-0.0369411027773639	0.141624789657239	-0.463809276692611	-0.00341276603132329	0.228603291711721	0.0733972761294364	Temp	0.463809276692611
1	AX-87795363	-0.0334019685723749	0.154016810017374	-0.377998775645778	0.007390377735587	0.217930175489662	0.122156527928224	Temp	0.377998775645778
1	AX-87804750	0.0361356728635666	0.271428691393312	0.455214880379415	0.424496237138859	-0.0133409736360424	0.17696205492919	Temp	0.455214880379415
1	AX-87824703	-0.0380382929803035	0.0373645347361829	-0.630074242659204	-0.109439339575751	0.352744963798411	-0.153094473524713	Temp	0.630074242659204
1	AX-87828374	-0.0311679631997192	-0.169071367791007	-0.402167332265959	0.359706342891495	0.193198781414564	0.169834609362652	Temp	0.402167332265959
1	AX-87893186	-0.0317567461838599	-0.344387284911499	-0.775143071792997	-0.390406981507607	0.381397671282236	-0.395906299846957	Temp	0.775143071792997
1	AX-88002990	0.039265332645133	-0.0570898061568222	0.414953427983642	-0.0470173023851692	-0.00707918058253584	-0.205835624400009	Temp	0.414953427983642
1	AX-96139935	-0.0327916346765057	-0.129579557918666	-0.659917608473095	-0.148558078331869	0.205889564039466	-0.151863355913445	Temp	0.659917608473095
1	AX-96195837	-0.0361504337679934	-0.0282403898937419	-0.632280755732459	-0.147832337486785	0.292434840150874	-0.0830717639403575	Temp	0.632280755732459
1	AX-96286545	0.0376559237543724	-0.0703403839937013	0.319037694663866	-0.0701015004114858	0.216297187219266	-0.20172442989313	Temp	0.319037694663866
1	AX-96407825	-0.0326834030742259	-0.438313647672718	-0.739040573928231	-0.51856400303384	0.221747425007795	-0.458968734770593	Temp	0.739040573928231
1	AX-96457908	0.0356350218270656	0.0278810461134898	0.366305720635791	-0.213997145390557	0.0768807020114824	-0.287857567682672	Temp	0.366305720635791
1	AX-96463832	0.0311348235853316	0.0750963811997118	0.394167237751159	-0.0754002684401587	-0.0339060473574682	-0.0912287267194732	Temp	0.394167237751159
1	AX-96469449	0.0363301413523631	0.430892577464985	0.531577091597622	0.104328151599179	-0.176148281455344	0.296955243528286	Temp	0.531577091597622
1	AX-96493541	-0.0348417494441778	-0.0312824811666052	-0.297848754836741	0.0432897301658654	-0.106438970893282	0.179183874043607	Temp	0.297848754836741
2	AX-215436498	-0.027693549845805	-0.255938838935652	-0.48613973710965	0.181489497771997	0.424075225592882	0.0542937362406093	Temp	0.48613973710965
2	AX-87102753	0.0309800542408681	-0.264906088907612	0.440249847909483	0.289255326291854	-0.408789800186168	0.00613665623456879	Temp	0.440249847909483
2	AX-87343420	0.0253074650696591	-0.226585470533108	-0.443174151102109	0.0620549578269749	0.268772906281908	-0.0858761023412017	Temp	0.443174151102109
2	AX-87369642	-0.0275860165815791	-0.0222308115846114	-0.581287964340507	-0.391899980081219	0.557162565867196	-0.333728304242529	Temp	0.581287964340507
2	AX-87392456	0.0261553691222634	0.00183114963022907	-0.164200295018133	0.0850555319593005	-0.0955938994460214	-0.13813733062249	Temp	0.164200295018133
2	AX-87464177	-0.0274894803165059	-0.184743622002719	-0.651161393743695	-0.617891855855836	0.568146127191253	-0.58093344783858	Temp	0.651161393743695
2	AX-96128313	-0.0360910701932237	0.229375647252111	0.442778724225617	0.174124083916433	-0.235636404757711	0.413303097621639	Temp	0.442778724225617
2	AX-96128651	-0.0277556920438619	-0.0195791432375173	-0.568945669033107	-0.379092589794995	0.568451036005875	-0.326809819023823	Temp	0.568945669033107
2	AX-96179573	-0.0267095131080338	-0.377936516052699	-0.607490550421118	-0.130330098052395	0.580787563248279	-0.271359673346052	Temp	0.607490550421118
2	AX-96198888	-0.0318502190789189	0.0929673280079806	-0.343949712815518	-0.226162412056335	-0.151707513047821	0.0397999250144696	Temp	0.343949712815518
2	AX-96219367	0.028776900776652	0.226834969609458	0.766696769562314	0.133082176100899	-0.442183957935104	0.1407117739675	Temp	0.766696769562314
2	AX-96419765	0.0281007679652812	0.240022194260879	0.315526553288766	0.102710739570241	-0.108461584041899	-0.0395118433916378	Temp	0.315526553288766
3	AX-215403644	-0.022927209809323	-0.164614449319392	-0.512683641553014	0.0585809322270763	0.466441823816975	-0.182358145774832	Temp	0.512683641553014
3	AX-87032790	0.0227585667094433	0.470790576402221	0.514721067450736	0.342333144380251	-0.354388612130115	0.330262213373226	Temp	0.514721067450736
3	AX-87186298	-0.0235335823989729	-0.457630832252213	-0.494387812456993	0.112016568156855	0.475803362172445	-0.3239793937429	Temp	0.494387812456993
3	AX-87242784	0.0281461151324618	0.136066117306928	0.638162870720094	0.356416895656016	-0.327026411521181	0.378028333101809	Temp	0.638162870720094
3	AX-87245458	-0.0220340804617142	0.0754939347636323	-0.558712180595064	-0.452334939188853	0.514921749617	-0.520374467725696	Temp	0.558712180595064
3	AX-87446696	0.0232050908905773	0.2081841845261	0.22917431534592	0.145319252638281	0.137949111000511	0.0435777724298318	Temp	0.22917431534592
3	AX-87561613	0.0219659661717854	0.552179890991713	0.574461587548445	0.0213392812856201	-0.133603202900577	0.158118858727615	Temp	0.574461587548445
3	AX-87671772	-0.0224793393203787	-0.458541670463432	-0.520319562119027	0.355250622988961	0.513542292638567	-0.0251946950929524	Temp	0.520319562119027
3	AX-87701021	0.0250161492515345	0.389759715863063	0.46899916942701	0.0333113792697204	-0.427052351480107	0.236311926051056	Temp	0.46899916942701
3	AX-87706336	0.0222825516988219	0.0797268345283406	0.819853310037201	0.537079766751454	-0.731350737655747	0.600206256248005	Temp	0.819853310037201
3	AX-87744055	-0.0215357126886851	-0.0330126799792011	-0.751144684685139	-0.354745393645728	0.732651103258308	-0.499946847916814	Temp	0.751144684685139
3	AX-87746065	-0.0216916416048664	-0.00433305198225389	-0.170724163091314	-0.0915273759141449	0.0762804982195654	0.0200473378465311	Temp	0.170724163091314
3	AX-87750114	-0.0254037943948559	0.0683875393957219	-0.456259517945603	0.00997508219383055	0.352017513186147	-0.088366244677016	Temp	0.456259517945603
3	AX-87757124	-0.0232832137283831	0.274088476481802	0.404959325975868	0.128538859352856	-0.251177580080719	0.233391855964771	Temp	0.404959325975868
3	AX-87832723	0.0249338159480175	0.0890916316998004	0.312649340655536	0.206047162077307	0.0518560705044537	0.159969120302838	Temp	0.312649340655536
3	AX-87857275	0.021687805473044	0.294891065567433	0.587861943957597	-0.138715520525913	-0.274338131414932	0.0928253471554652	Temp	0.587861943957597
3	AX-96165522	0.0224471659258989	0.485159352874206	0.583503132098717	0.0834258626644474	-0.576435251489359	0.343879368266556	Temp	0.583503132098717
3	AX-96304271	-0.0230475764408217	0.0541180427292107	-0.464031932377385	0.0213253591176571	0.364365267348513	-0.153732189744623	Temp	0.464031932377385
3	AX-96469968	-0.0233300821704886	0.0614834800159222	-0.286473668748844	0.0138872901296143	-0.0322102344645046	0.167107171590533	Temp	0.286473668748844

### Sheet: Table_S11_baypassgea_outliers
Table S11. Candidate SNPs associated with environmental predictors identified by the BayPass Standard covariate model. For each of the five environmental predictors (river length, temperature, clay content, pH, catchment forest vegetation cover), SNPs with a Bayes Factor (BF_dB) exceeding the 99.5% quantile of the POD-simulated null distribution (candidate_POD) and/or the BF > 20 dB decisive-evidence threshold (candidate_BF20; Gautier 2015) were retained as candidates. Columns report the covariate index (COVARIABLE), marker index (MRK), posterior mean and standard deviation of the regression coefficient (M_Beta, SD_Beta), posterior inclusion probability (PIP), Bayes Factor (BF_dB), SNP identifier (snp), candidate status under each threshold, and the associated environmental predictor.
COVARIABLE	MRK	M_Beta	SD_Beta	PIP	BF_dB	snp	candidate_POD	candidate_BF20	predictor
1	45	-0.08802985	0.07429301	0.6176	22.03824598	AX-215398396	TRUE	TRUE	River_length
1	46	0.11338693	0.06949615	0.7648	25.07745756	AX-215398397	TRUE	TRUE	River_length
1	219	-0.02458007	0.05507618	0.1784	13.32369614	AX-215401991	TRUE	FALSE	River_length
1	1660	-0.02138081	0.03196177	0.3264	16.80983266	AX-215421337	TRUE	FALSE	River_length
1	1682	-0.08366094	0.07572082	0.5792	21.34388017	AX-215421452	TRUE	TRUE	River_length
1	1854	-0.02193241	0.04820324	0.184	13.48762859	AX-215425246	TRUE	FALSE	River_length
1	4694	-0.04240412	0.07282671	0.2704	15.64557057	AX-86943921	TRUE	FALSE	River_length
1	5595	0.01668036	0.03814208	0.1704	13.08236042	AX-86969316	TRUE	FALSE	River_length
1	6197	-0.02155357	0.04755141	0.1844	13.49918894	AX-86986502	TRUE	FALSE	River_length
1	6387	0.02528419	0.05226956	0.204	14.04352294	AX-86991359	TRUE	FALSE	River_length
1	6625	0.04058837	0.07131274	0.2624	15.46778117	AX-86997946	TRUE	FALSE	River_length
1	6725	-0.10897566	0.09470918	0.6084	21.86981717	AX-87000355	TRUE	TRUE	River_length
1	7862	0.05080423	0.06120508	0.432	18.76770606	AX-87033602	TRUE	FALSE	River_length
1	8941	0.03987228	0.06403229	0.3036	16.35078199	AX-87063062	TRUE	FALSE	River_length
1	8975	0.02152373	0.0530605	0.1528	12.51772602	AX-87063772	TRUE	FALSE	River_length
1	9417	-0.0551565	0.06389983	0.4524	19.12694351	AX-87076024	TRUE	FALSE	River_length
1	9672	-0.02513722	0.05695358	0.1744	13.20411991	AX-87083062	TRUE	FALSE	River_length
1	9692	-0.13165048	0.07455181	0.7972	25.90134534	AX-87083439	TRUE	TRUE	River_length
1	9802	-0.02490362	0.05926803	0.1612	12.7934181	AX-87086366	TRUE	FALSE	River_length
1	11378	0.04068863	0.0717095	0.2604	15.42279272	AX-87128843	TRUE	FALSE	River_length
1	11974	0.0332534	0.05773719	0.266	15.54820771	AX-87144824	TRUE	FALSE	River_length
1	12042	-0.08748832	0.07323487	0.62	22.08243287	AX-87146436	TRUE	TRUE	River_length
1	13284	0.03624037	0.04081207	0.466	19.36479854	AX-87180056	TRUE	FALSE	River_length
1	13395	-0.03241936	0.06984436	0.1912	13.6928194	AX-87183402	TRUE	FALSE	River_length
1	13922	-0.03576021	0.06621123	0.2428	15.01673272	AX-87196957	TRUE	FALSE	River_length
1	14322	-0.04502125	0.05063138	0.4668	19.37875901	AX-87206797	TRUE	FALSE	River_length
1	14551	-0.02966798	0.04682112	0.3044	16.36720269	AX-87213184	TRUE	FALSE	River_length
1	14871	-0.0258253	0.05246622	0.21	14.20227398	AX-87221256	TRUE	FALSE	River_length
1	15676	0.02974226	0.06236203	0.2	13.93575203	AX-87242384	TRUE	FALSE	River_length
1	16200	-0.02573944	0.05608666	0.1884	13.61374055	AX-87257977	TRUE	FALSE	River_length
1	17309	0.02714847	0.05547685	0.2076	14.13918077	AX-87292075	TRUE	FALSE	River_length
1	18847	-0.02752172	0.04823215	0.2616	15.44981246	AX-87333341	TRUE	FALSE	River_length
1	18891	-0.02497092	0.05224499	0.202	13.98983673	AX-87334496	TRUE	FALSE	River_length
1	19440	0.09771676	0.07371092	0.674	23.11077491	AX-87348776	TRUE	TRUE	River_length
1	19544	-0.03305733	0.06415665	0.2292	14.68908102	AX-87352083	TRUE	FALSE	River_length
1	19820	0.0234042	0.04395682	0.2348	14.82558326	AX-87360892	TRUE	FALSE	River_length
1	20318	-0.02602983	0.0611873	0.168	13.0082115	AX-87375550	TRUE	FALSE	River_length
1	20899	-0.03707279	0.06260248	0.2776	15.80276919	AX-87392134	TRUE	FALSE	River_length
1	21218	-0.01812792	0.0380851	0.1964	13.8373675	AX-87401855	TRUE	FALSE	River_length
1	21415	0.01846035	0.03563874	0.2248	14.58017737	AX-87407636	TRUE	FALSE	River_length
1	22512	0.03163722	0.05203142	0.2864	15.99153367	AX-87439637	TRUE	FALSE	River_length
1	22651	-0.04370701	0.08103487	0.2448	15.06384627	AX-87443859	TRUE	FALSE	River_length
1	22682	-0.04606478	0.07747345	0.2804	15.86322049	AX-87444770	TRUE	FALSE	River_length
1	23205	0.0412207	0.06025452	0.3392	17.06021004	AX-87461311	TRUE	FALSE	River_length
1	23407	0.01687515	0.03340391	0.2188	14.42920278	AX-87466511	TRUE	FALSE	River_length
1	24136	-0.04305839	0.06941382	0.2988	16.2517388	AX-87487872	TRUE	FALSE	River_length
1	25069	-0.03669512	0.06135493	0.2804	15.86322049	AX-87515535	TRUE	FALSE	River_length
1	25200	0.02596933	0.05833004	0.1772	13.28804629	AX-87519530	TRUE	FALSE	River_length
1	25560	-0.01510634	0.03701247	0.1552	12.59773006	AX-87530131	TRUE	FALSE	River_length
1	26614	0.03318776	0.06639478	0.214	14.30626422	AX-87559755	TRUE	FALSE	River_length
1	27160	-0.02312397	0.05523028	0.1616	12.80625281	AX-87573749	TRUE	FALSE	River_length
1	27464	0.02522293	0.05317409	0.1988	13.90310634	AX-87581151	TRUE	FALSE	River_length
1	27648	0.09510645	0.09215926	0.5488	20.80680206	AX-87586146	TRUE	TRUE	River_length
1	28058	0.02327002	0.04818659	0.204	14.04352294	AX-87596608	TRUE	FALSE	River_length
1	28664	-0.0735577	0.07247908	0.5384	20.62474446	AX-87612589	TRUE	TRUE	River_length
1	29769	0.0474838	0.05878574	0.4208	18.56882373	AX-87641963	TRUE	FALSE	River_length
1	30528	0.02570402	0.05373349	0.1996	13.92488652	AX-87662831	TRUE	FALSE	River_length
1	30786	0.08164654	0.05625351	0.712	23.887227	AX-87669943	TRUE	TRUE	River_length
1	30956	-0.09026447	0.08109292	0.5868	21.47964987	AX-87674375	TRUE	TRUE	River_length
1	31346	0.04702977	0.05576076	0.4416	18.9371885	AX-87685043	TRUE	FALSE	River_length
1	31975	0.06202325	0.08511115	0.3716	17.67474724	AX-87701128	TRUE	FALSE	River_length
1	32015	0.08383501	0.06790722	0.6388	22.4325236	AX-87701957	TRUE	TRUE	River_length
1	33443	0.10192617	0.07818408	0.6628	22.89130128	AX-87744948	TRUE	TRUE	River_length
1	34216	-0.02678094	0.05837836	0.1876	13.59098114	AX-87769281	TRUE	FALSE	River_length
1	34322	0.05219655	0.06854364	0.3892	17.99908998	AX-87772287	TRUE	FALSE	River_length
1	34831	-0.02645185	0.06338579	0.1612	12.7934181	AX-87786481	TRUE	FALSE	River_length
1	34938	-0.03491652	0.06232447	0.2564	15.33213834	AX-87789652	TRUE	FALSE	River_length
1	35061	-0.01577217	0.03660283	0.1656	12.93321232	AX-87793181	TRUE	FALSE	River_length
1	35289	-0.02482616	0.06041596	0.1584	12.70284645	AX-87800145	TRUE	FALSE	River_length
1	35501	-0.02461039	0.05722721	0.168	13.0082115	AX-87804871	TRUE	FALSE	River_length
1	35539	0.09103652	0.0659414	0.692	23.47190573	AX-87805722	TRUE	TRUE	River_length
1	36033	0.01947707	0.04311097	0.1828	13.45283028	AX-87818670	TRUE	FALSE	River_length
1	36990	0.0596522	0.0762813	0.4048	18.28212776	AX-87847054	TRUE	FALSE	River_length
1	37014	-0.03103812	0.06052095	0.2224	14.52013726	AX-87848264	TRUE	FALSE	River_length
1	37162	0.02622528	0.05867152	0.1788	13.33553768	AX-87852021	TRUE	FALSE	River_length
1	37881	-0.03151914	0.06034334	0.2292	14.68908102	AX-87872860	TRUE	FALSE	River_length
1	38459	-0.18417734	0.06526555	0.9288	31.11077408	AX-88105968	TRUE	TRUE	River_length
1	40638	-0.14129169	0.06697465	0.8564	27.71157413	AX-96157340	TRUE	TRUE	River_length
1	40874	0.02324068	0.03882244	0.2796	15.84598658	AX-96166996	TRUE	FALSE	River_length
1	42210	0.02474522	0.05831352	0.166	12.94577232	AX-96197432	TRUE	FALSE	River_length
1	42901	0.02750769	0.05919176	0.1904	13.67031639	AX-96291864	TRUE	FALSE	River_length
1	43124	0.04763268	0.0626151	0.396	18.12293442	AX-96296899	TRUE	FALSE	River_length
1	43380	0.01903965	0.04172221	0.1844	13.49918894	AX-96302925	TRUE	FALSE	River_length
1	43686	0.0636296	0.07097892	0.4756	19.53214358	AX-96310291	TRUE	FALSE	River_length
1	43801	-0.03513731	0.06873812	0.2224	14.52013726	AX-96325499	TRUE	FALSE	River_length
1	43931	-0.02429444	0.05115003	0.1968	13.84836589	AX-96357312	TRUE	FALSE	River_length
1	44685	-0.02082795	0.04591327	0.1824	13.44119146	AX-96414349	TRUE	FALSE	River_length
1	44812	-0.03991381	0.05872226	0.336	16.99806393	AX-96416723	TRUE	FALSE	River_length
1	45076	0.03138148	0.06519529	0.202	13.98983673	AX-96423763	TRUE	FALSE	River_length
1	45606	-0.10396726	0.09244455	0.594	21.60895606	AX-96432557	TRUE	TRUE	River_length
1	45988	-0.02651487	0.04814701	0.2492	15.16658969	AX-96440182	TRUE	FALSE	River_length
1	46617	-0.01775456	0.04329781	0.154	12.55785552	AX-96451883	TRUE	FALSE	River_length
1	47322	0.02608166	0.05529346	0.1952	13.8042704	AX-96466270	TRUE	FALSE	River_length
1	47323	-0.0381531	0.06190368	0.2944	16.16014428	AX-96466288	TRUE	FALSE	River_length
1	48472	0.04330795	0.06370037	0.3388	17.05245751	AX-96491036	TRUE	FALSE	River_length
1	48990	0.0227774	0.05159158	0.176	13.25220651	AX-96503096	TRUE	FALSE	River_length
2	26	-0.0053321	0.01652212	0.1048	10.64076404	AX-215398270	TRUE	FALSE	Temp
2	65	-0.00653998	0.02152495	0.092	10.01337173	AX-215399289	TRUE	FALSE	Temp
2	125	-0.0099916	0.02723382	0.1284	11.63882997	AX-215400794	TRUE	FALSE	Temp
2	271	0.00517368	0.01857177	0.0776	9.20577622	AX-215402602	TRUE	FALSE	Temp
2	382	-0.01279416	0.02954524	0.1692	13.04539065	AX-215404054	TRUE	FALSE	Temp
2	461	0.03096795	0.04343627	0.3628	17.51026706	AX-215405035	TRUE	FALSE	Temp
2	679	0.005103	0.0197828	0.0684	8.61461816	AX-215407901	TRUE	FALSE	Temp
2	902	0.00655485	0.01664155	0.1444	12.22931612	AX-215410999	TRUE	FALSE	Temp
2	904	0.00465526	0.01817735	0.0672	8.5321593	AX-215411016	TRUE	FALSE	Temp
2	1019	-0.00534668	0.016288	0.1028	10.54739044	AX-215412592	TRUE	FALSE	Temp
2	1217	-0.00755785	0.02389709	0.0988	10.35570956	AX-215415186	TRUE	FALSE	Temp
2	1474	-0.00412202	0.01616443	0.0656	8.42006204	AX-215418909	TRUE	FALSE	Temp
2	1578	0.00906773	0.02488208	0.126	11.54494307	AX-215420428	TRUE	FALSE	Temp
2	1659	-0.00639986	0.01742973	0.1276	11.60770212	AX-215421328	TRUE	FALSE	Temp
2	1955	-0.00383748	0.01578903	0.0596	7.97568834	AX-215426448	TRUE	FALSE	Temp
2	2017	0.00904318	0.02454162	0.128	11.62328679	AX-215427417	TRUE	FALSE	Temp
2	2106	-0.00808	0.02440754	0.1088	10.82288912	AX-215428665	TRUE	FALSE	Temp
2	2173	-0.01790699	0.03497355	0.2228	14.53017589	AX-215429477	TRUE	FALSE	Temp
2	2212	0.01099704	0.02707642	0.1524	12.50429214	AX-215429934	TRUE	FALSE	Temp
2	2422	0.00409151	0.01537716	0.0708	8.77559251	AX-215432729	TRUE	FALSE	Temp
2	2515	-0.0391539	0.0450737	0.4604	19.26698569	AX-215434059	TRUE	FALSE	Temp
2	2516	-0.01485727	0.03122822	0.1988	13.90310634	AX-215434071	TRUE	FALSE	Temp
2	2717	-0.01448677	0.03297378	0.1764	13.26417437	AX-215436874	TRUE	FALSE	Temp
2	2795	0.00653665	0.0181974	0.1224	11.40119998	AX-215437912	TRUE	FALSE	Temp
2	2823	0.00381439	0.01596776	0.0576	7.81822401	AX-215438256	TRUE	FALSE	Temp
2	2839	0.02100361	0.03843038	0.2476	15.12937048	AX-215438430	TRUE	FALSE	Temp
2	3007	0.0084766	0.0238357	0.1212	11.35247766	AX-215440811	TRUE	FALSE	Temp
2	3095	0.00865266	0.02456005	0.1208	11.33614449	AX-215441894	TRUE	FALSE	Temp
2	3775	0.00434396	0.01637757	0.0704	8.74911739	AX-86918098	TRUE	FALSE	Temp
2	4096	-0.00134669	0.00565698	0.0572	7.7861165	AX-86926413	TRUE	FALSE	Temp
2	4179	-0.00652907	0.02118578	0.094	10.11634851	AX-86928522	TRUE	FALSE	Temp
2	4317	-0.00495814	0.01830219	0.0732	8.93160251	AX-86932241	TRUE	FALSE	Temp
2	4403	-0.00457042	0.01802175	0.0648	8.36305702	AX-86934892	TRUE	FALSE	Temp
2	5223	-0.00462046	0.01839321	0.0644	8.33430849	AX-86959027	TRUE	FALSE	Temp
2	5234	0.02264449	0.03822559	0.2784	15.82007901	AX-86959300	TRUE	FALSE	Temp
2	5250	-0.00403239	0.01753108	0.0548	7.5889204	AX-86959726	TRUE	FALSE	Temp
2	5362	0.01303612	0.03124663	0.16	12.75475891	AX-86962697	TRUE	FALSE	Temp
2	5396	0.01080072	0.02620215	0.1564	12.63735372	AX-86963899	TRUE	FALSE	Temp
2	5432	-0.00645684	0.02130634	0.0912	9.97161715	AX-86964689	TRUE	FALSE	Temp
2	5677	-0.00450549	0.0183069	0.062	8.15824046	AX-86971982	TRUE	FALSE	Temp
2	6075	0.00816491	0.02355914	0.1148	11.08535677	AX-86983222	TRUE	FALSE	Temp
2	6336	0.00375392	0.01647361	0.0536	7.48725253	AX-86990107	TRUE	FALSE	Temp
2	6401	-0.00975678	0.02612109	0.1336	11.83723209	AX-86991721	TRUE	FALSE	Temp
2	6504	0.00692118	0.020487	0.1112	10.92935936	AX-86994886	TRUE	FALSE	Temp
2	6584	0.04003586	0.04591352	0.464	19.32988385	AX-86996731	TRUE	FALSE	Temp
2	6593	-0.00767999	0.02296235	0.1072	10.75075798	AX-86996993	TRUE	FALSE	Temp
2	6632	0.00431447	0.01420267	0.0904	9.92953173	AX-86998096	TRUE	FALSE	Temp
2	6692	0.01642058	0.03220331	0.2204	14.46974954	AX-86999301	TRUE	FALSE	Temp
2	6763	-0.00389785	0.01662117	0.0556	7.65554008	AX-87001794	TRUE	FALSE	Temp
2	6865	0.01553572	0.02648036	0.274	15.72449137	AX-87004851	TRUE	FALSE	Temp
2	6887	-0.02135971	0.03558918	0.2832	15.92330447	AX-87005368	TRUE	FALSE	Temp
2	6984	0.0045681	0.01811793	0.0652	8.39164087	AX-87008441	TRUE	FALSE	Temp
2	7046	-0.00674648	0.02150494	0.096	10.21737997	AX-87010137	TRUE	FALSE	Temp
2	7258	0.00778811	0.02438311	0.1008	10.45239428	AX-87016879	TRUE	FALSE	Temp
2	7433	-0.0031717	0.0122363	0.0672	8.5321593	AX-87021559	TRUE	FALSE	Temp
2	7483	-0.00493938	0.01735386	0.0808	9.3963654	AX-87022917	TRUE	FALSE	Temp
2	7556	-0.03055383	0.04203605	0.3668	17.58523615	AX-87025009	TRUE	FALSE	Temp
2	7902	-0.01095109	0.02570007	0.1656	12.93321232	AX-87034980	TRUE	FALSE	Temp
2	7970	0.01416095	0.02381638	0.2784	15.82007901	AX-87036873	TRUE	FALSE	Temp
2	8008	-0.00460314	0.01854683	0.0628	8.21762558	AX-87037756	TRUE	FALSE	Temp
2	8500	-0.00809844	0.02338486	0.1152	11.1024256	AX-87051555	TRUE	FALSE	Temp
2	8550	-0.01227332	0.02654905	0.1888	13.62509243	AX-87053096	TRUE	FALSE	Temp
2	8640	0.01609058	0.03280638	0.2092	14.18130214	AX-87055319	TRUE	FALSE	Temp
2	9054	-0.00590313	0.02061648	0.082	9.46606366	AX-87065981	TRUE	FALSE	Temp
2	9127	0.003424	0.01243381	0.076	9.10776816	AX-87067667	TRUE	FALSE	Temp
2	9318	-0.00360527	0.01344226	0.0716	8.82813085	AX-87073114	TRUE	FALSE	Temp
2	9528	-0.00282446	0.01228333	0.0548	7.5889204	AX-87079087	TRUE	FALSE	Temp
2	9578	0.00575673	0.01970866	0.0832	9.53483916	AX-87080615	TRUE	FALSE	Temp
2	9684	-0.01304365	0.03026944	0.1684	13.02062801	AX-87083336	TRUE	FALSE	Temp
2	9758	-0.00939773	0.02552487	0.1288	11.65433191	AX-87085207	TRUE	FALSE	Temp
2	9872	0.00723774	0.02267661	0.102	10.5095903	AX-87088235	TRUE	FALSE	Temp
2	9992	0.00448444	0.01867431	0.0596	7.97568834	AX-87091736	TRUE	FALSE	Temp
2	10132	-0.00511079	0.01907205	0.0728	8.90593151	AX-87095563	TRUE	FALSE	Temp
2	10359	-0.00908516	0.02252064	0.1496	12.40943537	AX-87101042	TRUE	FALSE	Temp
2	10607	-0.00436792	0.01653401	0.0704	8.74911739	AX-87107412	TRUE	FALSE	Temp
2	10672	0.00584611	0.02136263	0.0748	9.03301168	AX-87109087	TRUE	FALSE	Temp
2	10675	0.00229442	0.00985806	0.0552	7.62234388	AX-87109117	TRUE	FALSE	Temp
2	10745	-0.01405833	0.03047732	0.1876	13.59098114	AX-87110497	TRUE	FALSE	Temp
2	10827	0.01129737	0.02789962	0.1504	12.43668527	AX-87112730	TRUE	FALSE	Temp
2	11047	0.03303705	0.04341606	0.3888	17.99178105	AX-87119650	TRUE	FALSE	Temp
2	11331	-0.00573662	0.02089384	0.0756	9.08297053	AX-87127680	TRUE	FALSE	Temp
2	11632	-0.00374346	0.01432191	0.0688	8.64180666	AX-87135538	TRUE	FALSE	Temp
2	11955	-0.00409825	0.01708753	0.0588	7.91330602	AX-87144206	TRUE	FALSE	Temp
2	12004	0.00912639	0.02470498	0.1284	11.63882997	AX-87145480	TRUE	FALSE	Temp
2	12047	-0.0025781	0.0110425	0.0552	7.62234388	AX-87146653	TRUE	FALSE	Temp
2	12109	-0.004577	0.01922542	0.0604	8.03729125	AX-87148522	TRUE	FALSE	Temp
2	12220	-0.00932949	0.02451224	0.1368	11.9560986	AX-87151128	TRUE	FALSE	Temp
2	12384	0.05260239	0.04637633	0.5996	21.7100275	AX-87155732	TRUE	TRUE	Temp
2	12424	0.00624293	0.01786895	0.118	11.22048617	AX-87156632	TRUE	FALSE	Temp
2	12479	-0.01466322	0.03142438	0.1928	13.73761071	AX-87157739	TRUE	FALSE	Temp
2	12519	0.01066479	0.02446098	0.1712	13.10689213	AX-87158598	TRUE	FALSE	Temp
2	12781	0.00514058	0.01996032	0.068	8.58728195	AX-87165956	TRUE	FALSE	Temp
2	13087	-0.00438767	0.01826861	0.0584	7.88181592	AX-87173963	TRUE	FALSE	Temp
2	13130	0.02399064	0.0361651	0.324	16.76233509	AX-87175367	TRUE	FALSE	Temp
2	13188	0.00323638	0.01188077	0.0732	8.93160251	AX-87177256	TRUE	FALSE	Temp
2	13389	-0.02308641	0.02217563	0.5484	20.79978707	AX-87183261	TRUE	TRUE	Temp
2	13580	-0.00955946	0.02605895	0.1268	11.57640721	AX-87187831	TRUE	FALSE	Temp
2	13727	0.08079569	0.04375111	0.8132	26.34455693	AX-87191671	TRUE	TRUE	Temp
2	14030	-0.00492163	0.01523278	0.1016	10.49059159	AX-87199271	TRUE	FALSE	Temp
2	14248	0.00580893	0.02078628	0.0784	9.25408791	AX-87204726	TRUE	FALSE	Temp
2	15043	-0.00259503	0.01102596	0.0556	7.65554008	AX-87225893	TRUE	FALSE	Temp
2	15070	0.00924071	0.02592887	0.1208	11.33614449	AX-87226501	TRUE	FALSE	Temp
2	15343	0.00600771	0.01952018	0.0944	10.13670775	AX-87233426	TRUE	FALSE	Temp
2	15396	0.01979714	0.03624888	0.2432	15.02617642	AX-87234800	TRUE	FALSE	Temp
2	15422	-0.00532348	0.02023658	0.07	8.72250286	AX-87235562	TRUE	FALSE	Temp
2	15568	-0.01194298	0.02724677	0.1732	13.16782614	AX-87239231	TRUE	FALSE	Temp
2	15794	0.06111343	0.03750487	0.7664	25.11617852	AX-87245690	TRUE	TRUE	Temp
2	16173	0.0146507	0.03180327	0.19	13.65903777	AX-87257182	TRUE	FALSE	Temp
2	16306	0.00323113	0.01370138	0.0576	7.81822401	AX-87261990	TRUE	FALSE	Temp
2	16423	-0.00428296	0.01685394	0.066	8.44832254	AX-87265265	TRUE	FALSE	Temp
2	16576	-0.05194694	0.04482241	0.6088	21.87710992	AX-87269919	TRUE	TRUE	Temp
2	16652	-0.01688247	0.03348724	0.216	14.35772883	AX-87272173	TRUE	FALSE	Temp
2	17178	-0.00465953	0.01820838	0.066	8.44832254	AX-87288116	TRUE	FALSE	Temp
2	17218	-0.0048879	0.01920453	0.0652	8.39164087	AX-87289239	TRUE	FALSE	Temp
2	17302	-0.00342239	0.01293793	0.0696	8.69574732	AX-87291798	TRUE	FALSE	Temp
2	17351	0.0044591	0.01688673	0.07	8.72250286	AX-87293074	TRUE	FALSE	Temp
2	17620	0.00312068	0.01293963	0.0588	7.91330602	AX-87300297	TRUE	FALSE	Temp
2	17665	-0.01348227	0.02981337	0.1824	13.44119146	AX-87301547	TRUE	FALSE	Temp
2	17759	-0.0036104	0.01556907	0.0548	7.5889204	AX-87304256	TRUE	FALSE	Temp
2	17855	0.00553968	0.0176756	0.0952	10.17719551	AX-87306691	TRUE	FALSE	Temp
2	18092	-0.00410375	0.0169653	0.0596	7.97568834	AX-87313303	TRUE	FALSE	Temp
2	18112	-0.00458177	0.01759297	0.0696	8.69574732	AX-87313761	TRUE	FALSE	Temp
2	18179	-0.00487253	0.01775405	0.0772	9.18144909	AX-87315748	TRUE	FALSE	Temp
2	18289	-0.00307387	0.01274796	0.06	8.00658591	AX-87318684	TRUE	FALSE	Temp
2	18624	0.03729551	0.04098668	0.4888	19.76175547	AX-87327924	TRUE	FALSE	Temp
2	19011	0.01412673	0.03024934	0.1924	13.72643952	AX-87337662	TRUE	FALSE	Temp
2	19035	-0.02506072	0.03849627	0.3204	16.69074332	AX-87338196	TRUE	FALSE	Temp
2	19100	0.0040601	0.01586038	0.0664	8.47642431	AX-87339916	TRUE	FALSE	Temp
2	19148	-0.01349485	0.02909615	0.19	13.65903777	AX-87341194	TRUE	FALSE	Temp
2	19487	0.00963521	0.02425958	0.1448	12.24336064	AX-87350200	TRUE	FALSE	Temp
2	19560	0.05838492	0.0454829	0.6664	22.96144141	AX-87352566	TRUE	TRUE	Temp
2	19965	-0.00877409	0.02552166	0.1128	10.99922761	AX-87364778	TRUE	FALSE	Temp
2	20077	0.00432563	0.01658751	0.068	8.58728195	AX-87368802	TRUE	FALSE	Temp
2	20111	0.03759159	0.04227662	0.4696	19.42759767	AX-87369730	TRUE	FALSE	Temp
2	20324	0.0041983	0.01757589	0.0588	7.91330602	AX-87375744	TRUE	FALSE	Temp
2	20673	-0.00790313	0.02325079	0.1128	10.99922761	AX-87385155	TRUE	FALSE	Temp
2	20725	0.01172032	0.02602708	0.1796	13.35915875	AX-87386789	TRUE	FALSE	Temp
2	20751	0.00571901	0.01989371	0.0816	9.44293478	AX-87387685	TRUE	FALSE	Temp
2	20807	-0.00442957	0.01594592	0.076	9.10776816	AX-87389321	TRUE	FALSE	Temp
2	20813	0.00355051	0.01544676	0.0536	7.48725253	AX-87389495	TRUE	FALSE	Temp
2	20927	0.00620926	0.02139487	0.0856	9.66972742	AX-87392847	TRUE	FALSE	Temp
2	20973	0.00435943	0.01792418	0.0612	8.09813536	AX-87394300	TRUE	FALSE	Temp
2	21055	0.00406519	0.01626511	0.0636	8.27630905	AX-87397105	TRUE	FALSE	Temp
2	21077	0.009428	0.02461844	0.1376	11.98544881	AX-87397645	TRUE	FALSE	Temp
2	21603	-0.00600977	0.02100596	0.0812	9.41970237	AX-87413285	TRUE	FALSE	Temp
2	21954	-0.01074715	0.02783443	0.1392	12.04372172	AX-87423899	TRUE	FALSE	Temp
2	22077	0.01779623	0.03127822	0.2616	15.44981246	AX-87427343	TRUE	FALSE	Temp
2	22152	-0.00422808	0.01706221	0.064	8.3053932	AX-87429231	TRUE	FALSE	Temp
2	22197	0.00994578	0.02702564	0.128	11.62328679	AX-87430234	TRUE	FALSE	Temp
2	22312	-0.0038699	0.0158816	0.0604	8.03729125	AX-87433662	TRUE	FALSE	Temp
2	22334	0.00388396	0.01411644	0.0748	9.03301168	AX-87434612	TRUE	FALSE	Temp
2	22379	0.00735588	0.01938355	0.1348	11.88208576	AX-87435715	TRUE	FALSE	Temp
2	22901	-0.00538722	0.02018051	0.0724	8.88013021	AX-87452297	TRUE	FALSE	Temp
2	23208	-0.00841415	0.0245115	0.1136	11.03383779	AX-87461342	TRUE	FALSE	Temp
2	23315	0.01308283	0.02914509	0.1796	13.35915875	AX-87464383	TRUE	FALSE	Temp
2	23438	-0.09237244	0.03204528	0.9404	31.93701555	AX-87467362	TRUE	TRUE	Temp
2	23618	-0.00370604	0.01558379	0.0576	7.81822401	AX-87472403	TRUE	FALSE	Temp
2	23650	0.00334194	0.01415412	0.0564	7.72126366	AX-87473396	TRUE	FALSE	Temp
2	23709	0.00756432	0.02206694	0.1128	10.99922761	AX-87475537	TRUE	FALSE	Temp
2	23889	-0.01017774	0.02593165	0.1424	12.15860412	AX-87480409	TRUE	FALSE	Temp
2	24068	0.04199448	0.04805937	0.4656	19.35781717	AX-87486075	TRUE	FALSE	Temp
2	24091	0.00403495	0.01487608	0.0736	8.95714463	AX-87486692	TRUE	FALSE	Temp
2	24335	0.00701695	0.01880577	0.1308	11.73123221	AX-87493504	TRUE	FALSE	Temp
2	24438	0.03314165	0.04670462	0.358	17.41983193	AX-87497154	TRUE	FALSE	Temp
2	24472	-0.02150531	0.03512498	0.2952	16.17685652	AX-87498001	TRUE	FALSE	Temp
2	24479	0.00370495	0.01201062	0.0928	10.05480129	AX-87498205	TRUE	FALSE	Temp
2	24518	-0.0051837	0.01787391	0.0828	9.51201485	AX-87499444	TRUE	FALSE	Temp
2	24564	0.00522936	0.01843349	0.0796	9.32571652	AX-87500756	TRUE	FALSE	Temp
2	24717	-0.01014464	0.02621319	0.1388	12.0292064	AX-87505430	TRUE	FALSE	Temp
2	24754	-0.02230093	0.03413208	0.3192	16.6667853	AX-87506504	TRUE	FALSE	Temp
2	25024	-0.02655549	0.04145831	0.3144	16.57046923	AX-87513999	TRUE	FALSE	Temp
2	25089	-0.03713323	0.03641319	0.5436	20.71569007	AX-87516364	TRUE	TRUE	Temp
2	25124	0.01685629	0.03414092	0.2108	14.22318725	AX-87517581	TRUE	FALSE	Temp
2	25361	0.00929741	0.02566222	0.126	11.54494307	AX-87524105	TRUE	FALSE	Temp
2	25442	-0.00921321	0.02019547	0.1876	13.59098114	AX-87526615	TRUE	FALSE	Temp
2	25805	0.00787952	0.02483142	0.0996	10.39459047	AX-87538071	TRUE	FALSE	Temp
2	25847	0.01386408	0.02331578	0.2804	15.86322049	AX-87539417	TRUE	FALSE	Temp
2	25861	-0.0044071	0.0159966	0.0752	9.05805214	AX-87539783	TRUE	FALSE	Temp
2	26001	0.00370831	0.01593184	0.0552	7.62234388	AX-87543148	TRUE	FALSE	Temp
2	26054	-0.05278826	0.03207393	0.7732	25.2828399	AX-87544626	TRUE	TRUE	Temp
2	26492	0.0165949	0.03289404	0.216	14.35772883	AX-87556389	TRUE	FALSE	Temp
2	26704	0.00773763	0.02403438	0.1	10.41392685	AX-87562054	TRUE	FALSE	Temp
2	26779	0.04721908	0.04427694	0.5664	21.11669166	AX-87564070	TRUE	TRUE	Temp
2	26987	-0.00557675	0.01834943	0.0912	9.97161715	AX-87569259	TRUE	FALSE	Temp
2	27014	-0.00703042	0.01756555	0.1472	12.32695813	AX-87570103	TRUE	FALSE	Temp
2	27338	-0.01943402	0.03647064	0.2376	14.89298743	AX-87578037	TRUE	FALSE	Temp
2	27577	0.00524087	0.01824465	0.0828	9.51201485	AX-87584279	TRUE	FALSE	Temp
2	27593	0.00447929	0.01773355	0.0652	8.39164087	AX-87584622	TRUE	FALSE	Temp
2	28044	0.00530088	0.01868659	0.0792	9.30195066	AX-87596297	TRUE	FALSE	Temp
2	28222	0.00625603	0.0200145	0.096	10.21737997	AX-87601091	TRUE	FALSE	Temp
2	28427	-0.04958813	0.04674639	0.5648	21.08840996	AX-87606918	TRUE	TRUE	Temp
2	28463	0.00402376	0.01634894	0.0612	8.09813536	AX-87607856	TRUE	FALSE	Temp
2	28589	-0.00946865	0.0258856	0.1272	11.59207568	AX-87610820	TRUE	FALSE	Temp
2	28674	-0.0053551	0.01971189	0.074	8.98255928	AX-87612868	TRUE	FALSE	Temp
2	28717	0.00440131	0.01739401	0.0656	8.42006204	AX-87614203	TRUE	FALSE	Temp
2	28759	-0.00923572	0.01914313	0.2104	14.2127379	AX-87615748	TRUE	FALSE	Temp
2	28872	-0.00779464	0.02295238	0.1104	10.89409494	AX-87618407	TRUE	FALSE	Temp
2	29213	-0.01709766	0.03211321	0.2348	14.82558326	AX-87627711	TRUE	FALSE	Temp
2	29333	-0.01730753	0.0357185	0.2048	14.06488776	AX-87631007	TRUE	FALSE	Temp
2	29450	-0.0032961	0.0122266	0.0732	8.93160251	AX-87633815	TRUE	FALSE	Temp
2	29471	0.00346932	0.01483383	0.0564	7.72126366	AX-87634353	TRUE	FALSE	Temp
2	29517	-0.00350749	0.01468098	0.058	7.85012285	AX-87635566	TRUE	FALSE	Temp
2	29631	0.00519024	0.0154585	0.1092	10.84077625	AX-87638778	TRUE	FALSE	Temp
2	29781	-0.00864371	0.02275157	0.134	11.85222101	AX-87642380	TRUE	FALSE	Temp
2	29892	-0.00456532	0.01907232	0.0592	7.94459593	AX-87645612	TRUE	FALSE	Temp
2	30131	0.01958197	0.03406473	0.2668	15.56598564	AX-87651544	TRUE	FALSE	Temp
2	30214	0.00347556	0.01517779	0.0544	7.55526631	AX-87653659	TRUE	FALSE	Temp
2	30220	-0.01360219	0.03014708	0.1824	13.44119146	AX-87653791	TRUE	FALSE	Temp
2	30346	0.0033317	0.01413234	0.0564	7.72126366	AX-87657642	TRUE	FALSE	Temp
2	30365	0.02537298	0.04012011	0.3072	16.42448527	AX-87658077	TRUE	FALSE	Temp
2	30397	-0.00516257	0.01975533	0.0696	8.69574732	AX-87659423	TRUE	FALSE	Temp
2	30695	0.00403132	0.01582181	0.0652	8.39164087	AX-87667378	TRUE	FALSE	Temp
2	30707	0.00562728	0.0191883	0.0852	9.64748633	AX-87667752	TRUE	FALSE	Temp
2	30795	0.00434365	0.017296	0.0648	8.36305702	AX-87670084	TRUE	FALSE	Temp
2	30961	-0.03104595	0.03488947	0.472	19.46943271	AX-87674531	TRUE	FALSE	Temp
2	31176	-0.00389924	0.01689649	0.054	7.52137818	AX-87680517	TRUE	FALSE	Temp
2	31206	-0.01303688	0.02822587	0.1904	13.67031639	AX-87681408	TRUE	FALSE	Temp
2	31211	0.00699131	0.02155679	0.1028	10.54739044	AX-87681598	TRUE	FALSE	Temp
2	31376	-0.00575219	0.01943606	0.0852	9.64748633	AX-87685641	TRUE	FALSE	Temp
2	31598	0.00679513	0.02248105	0.09	9.90836312	AX-87691627	TRUE	FALSE	Temp
2	31848	-0.01233021	0.02873626	0.166	12.94577232	AX-87697497	TRUE	FALSE	Temp
2	31863	-0.00739293	0.02274325	0.1024	10.52852307	AX-87697918	TRUE	FALSE	Temp
2	31873	0.00652216	0.0210618	0.0936	10.09591146	AX-87698089	TRUE	FALSE	Temp
2	31918	0.01786403	0.0275333	0.3168	16.6187251	AX-87699417	TRUE	FALSE	Temp
2	31998	0.0074729	0.02370051	0.0968	10.25726623	AX-87701621	TRUE	FALSE	Temp
2	32093	0.00808464	0.02252251	0.1236	11.44951296	AX-87704024	TRUE	FALSE	Temp
2	32116	-0.00408941	0.01637574	0.0628	8.21762558	AX-87704692	TRUE	FALSE	Temp
2	32172	-0.00798689	0.02331704	0.1108	10.91175501	AX-87706336	TRUE	FALSE	Temp
2	32307	0.00795271	0.02387451	0.106	10.69603541	AX-87710385	TRUE	FALSE	Temp
2	32347	-0.0047022	0.01865181	0.064	8.3053932	AX-87711512	TRUE	FALSE	Temp
2	32399	0.00749479	0.02349673	0.098	10.31654733	AX-87713019	TRUE	FALSE	Temp
2	32412	-0.0545662	0.0452481	0.6324	22.31251553	AX-87713406	TRUE	TRUE	Temp
2	32819	-0.00386832	0.01506149	0.0656	8.42006204	AX-87725144	TRUE	FALSE	Temp
2	33040	-0.00679722	0.02160906	0.0972	10.27709909	AX-87731031	TRUE	FALSE	Temp
2	33452	0.00627588	0.02052997	0.0932	10.07539595	AX-87745362	TRUE	FALSE	Temp
2	33460	-0.00722466	0.02093919	0.1132	11.01655937	AX-87745572	TRUE	FALSE	Temp
2	33487	-0.00424441	0.01680198	0.0644	8.33430849	AX-87746256	TRUE	FALSE	Temp
2	33811	-0.02360297	0.03869731	0.2932	16.1350262	AX-87756500	TRUE	FALSE	Temp
2	34037	0.00611707	0.02085467	0.0852	9.64748633	AX-87763914	TRUE	FALSE	Temp
2	34101	0.00763505	0.02280694	0.1076	10.76887904	AX-87765659	TRUE	FALSE	Temp
2	34219	0.01662007	0.03435133	0.2036	14.03281717	AX-87769342	TRUE	FALSE	Temp
2	34350	-0.01180097	0.02458406	0.1992	13.91400464	AX-87772870	TRUE	FALSE	Temp
2	34503	0.02588578	0.0413494	0.3	16.27658409	AX-87778235	TRUE	FALSE	Temp
2	34898	-0.00483245	0.01715154	0.0792	9.30195066	AX-87788720	TRUE	FALSE	Temp
2	35501	0.00338098	0.01441141	0.0568	7.75379738	AX-87804871	TRUE	FALSE	Temp
2	35780	0.01809889	0.03355922	0.2396	14.940799	AX-87811582	TRUE	FALSE	Temp
2	35800	0.00492806	0.01512213	0.104	10.60360524	AX-87812233	TRUE	FALSE	Temp
2	35803	-0.05316417	0.03855364	0.6924	23.48005923	AX-87812273	TRUE	TRUE	Temp
2	35833	-0.00803641	0.02417628	0.1068	10.73257733	AX-87813173	TRUE	FALSE	Temp
2	35844	0.01467	0.03219242	0.1864	13.55670163	AX-87813532	TRUE	FALSE	Temp
2	35931	0.00498857	0.01948738	0.0672	8.5321593	AX-87815712	TRUE	FALSE	Temp
2	36021	-0.00483524	0.01849172	0.0692	8.66884914	AX-87818259	TRUE	FALSE	Temp
2	36039	-0.0048086	0.01568323	0.0912	9.97161715	AX-87818891	TRUE	FALSE	Temp
2	36059	-0.00492375	0.01971043	0.0632	8.24705391	AX-87819621	TRUE	FALSE	Temp
2	36118	-0.00391219	0.0166862	0.0576	7.81822401	AX-87821513	TRUE	FALSE	Temp
2	36187	-0.02738924	0.04211396	0.3164	16.61069615	AX-87823230	TRUE	FALSE	Temp
2	36196	0.00766906	0.02376565	0.1004	10.43319461	AX-87823500	TRUE	FALSE	Temp
2	36263	0.03491063	0.04269577	0.4256	18.65422383	AX-87825748	TRUE	FALSE	Temp
2	36265	0.00849731	0.02280687	0.1324	11.79203636	AX-87825768	TRUE	FALSE	Temp
2	36271	-0.01199855	0.02842626	0.162	12.81906191	AX-87825861	TRUE	FALSE	Temp
2	36292	-0.00461594	0.01831547	0.0648	8.36305702	AX-87826456	TRUE	FALSE	Temp
2	36301	0.0052166	0.01888607	0.076	9.10776816	AX-87826694	TRUE	FALSE	Temp
2	36371	0.00457012	0.01697161	0.0724	8.88013021	AX-87829069	TRUE	FALSE	Temp
2	36373	-0.003163	0.0136481	0.0548	7.5889204	AX-87829165	TRUE	FALSE	Temp
2	36494	0.03211732	0.03298957	0.5156	20.22743969	AX-87832779	TRUE	TRUE	Temp
2	36556	0.00408472	0.01532926	0.0716	8.82813085	AX-87834905	TRUE	FALSE	Temp
2	36813	-0.03046312	0.04273916	0.3656	17.56278207	AX-87842440	TRUE	FALSE	Temp
2	36814	-0.01062439	0.02726225	0.1412	12.11577856	AX-87842450	TRUE	FALSE	Temp
2	36844	0.00248269	0.01074625	0.0544	7.55526631	AX-87843160	TRUE	FALSE	Temp
2	37002	0.02605601	0.04121195	0.3068	16.41631996	AX-87847766	TRUE	FALSE	Temp
2	37154	0.00750087	0.02209283	0.11	10.87637873	AX-87851746	TRUE	FALSE	Temp
2	37178	-0.00682549	0.02349389	0.0828	9.51201485	AX-87852320	TRUE	FALSE	Temp
2	37275	-0.00763153	0.02275592	0.1072	10.75075798	AX-87855227	TRUE	FALSE	Temp
2	37360	-0.00739971	0.02244432	0.106	10.69603541	AX-87857345	TRUE	FALSE	Temp
2	37364	0.00491679	0.02026224	0.0592	7.94459593	AX-87857468	TRUE	FALSE	Temp
2	37467	-0.01025903	0.02666781	0.1388	12.0292064	AX-87860677	TRUE	FALSE	Temp
2	37478	0.00474535	0.01778238	0.0728	8.90593151	AX-87861002	TRUE	FALSE	Temp
2	37527	-0.0040806	0.01740016	0.056	7.68851227	AX-87862368	TRUE	FALSE	Temp
2	37611	-0.00337192	0.01336872	0.064	8.3053932	AX-87864852	TRUE	FALSE	Temp
2	37641	0.00371199	0.01541561	0.0588	7.91330602	AX-87865801	TRUE	FALSE	Temp
2	37686	-0.01349907	0.02911261	0.192	13.71525063	AX-87867209	TRUE	FALSE	Temp
2	37953	0.00577733	0.01883686	0.0924	10.03412679	AX-87893186	TRUE	FALSE	Temp
2	38066	-0.06346673	0.04399499	0.7236	24.13595714	AX-87945141	TRUE	TRUE	Temp
2	38372	0.0191126	0.03628792	0.234	14.80622282	AX-88066775	TRUE	FALSE	Temp
2	38479	0.00425767	0.01530255	0.0764	9.13244629	AX-88114105	TRUE	FALSE	Temp
2	38746	0.02412611	0.0354884	0.3372	17.02140261	AX-88245550	TRUE	FALSE	Temp
2	38753	-0.00512304	0.01882681	0.0756	9.08297053	AX-88246698	TRUE	FALSE	Temp
2	39208	0.00436217	0.01630829	0.0708	8.77559251	AX-96126781	TRUE	FALSE	Temp
2	39261	0.00528987	0.01813057	0.0832	9.53483916	AX-96127891	TRUE	FALSE	Temp
2	39576	-0.00659342	0.02109327	0.0948	10.15698987	AX-96134891	TRUE	FALSE	Temp
2	39913	0.0054689	0.01999307	0.0756	9.08297053	AX-96141799	TRUE	FALSE	Temp
2	39938	0.00441375	0.01755812	0.064	8.3053932	AX-96142337	TRUE	FALSE	Temp
2	40111	-0.00605735	0.02017685	0.0876	9.77954024	AX-96145926	TRUE	FALSE	Temp
2	40349	-0.00666982	0.0196334	0.1104	10.89409494	AX-96150728	TRUE	FALSE	Temp
2	40444	-0.00558653	0.01976172	0.0804	9.37292281	AX-96152841	TRUE	FALSE	Temp
2	40450	0.00789285	0.02354672	0.108	10.78694096	AX-96152984	TRUE	FALSE	Temp
2	40580	-0.00539196	0.01926868	0.0788	9.27807483	AX-96156092	TRUE	FALSE	Temp
2	40671	0.00521462	0.01904024	0.0756	9.08297053	AX-96160370	TRUE	FALSE	Temp
2	40863	-0.00478274	0.01726786	0.0772	9.18144909	AX-96166760	TRUE	FALSE	Temp
2	40978	0.00529885	0.01530662	0.1144	11.06823611	AX-96169068	TRUE	FALSE	Temp
2	41278	-0.00696407	0.02291671	0.0904	9.92953173	AX-96176474	TRUE	FALSE	Temp
2	41657	0.00496934	0.01885449	0.0696	8.69574732	AX-96185017	TRUE	FALSE	Temp
2	41827	0.01940413	0.03723911	0.2288	14.67924194	AX-96188857	TRUE	FALSE	Temp
2	41903	-0.00809623	0.02495539	0.1044	10.62221608	AX-96190619	TRUE	FALSE	Temp
2	41904	-0.02064365	0.03651262	0.2592	15.39569218	AX-96190620	TRUE	FALSE	Temp
2	42260	-0.02105199	0.03766149	0.2568	15.34124513	AX-96198432	TRUE	FALSE	Temp
2	42527	-0.02818441	0.03976494	0.3596	17.45003554	AX-96219367	TRUE	FALSE	Temp
2	43174	-0.01981922	0.03329011	0.2784	15.82007901	AX-96298121	TRUE	FALSE	Temp
2	43240	-0.00675807	0.02244051	0.0908	9.95061616	AX-96299514	TRUE	FALSE	Temp
2	43498	0.00569707	0.01995885	0.0828	9.51201485	AX-96305731	TRUE	FALSE	Temp
2	43523	-0.00838138	0.02454039	0.1132	11.01655937	AX-96306239	TRUE	FALSE	Temp
2	43541	-0.01479767	0.02460648	0.2876	16.01700166	AX-96306628	TRUE	FALSE	Temp
2	43559	-0.00441234	0.01768388	0.0636	8.27630905	AX-96307072	TRUE	FALSE	Temp
2	43577	0.0055401	0.0191824	0.0824	9.48909001	AX-96307521	TRUE	FALSE	Temp
2	43630	-0.00437653	0.01765029	0.0632	8.24705391	AX-96308872	TRUE	FALSE	Temp
2	43723	0.00349621	0.014989	0.0552	7.62234388	AX-96311940	TRUE	FALSE	Temp
2	43727	0.00423132	0.01701043	0.062	8.15824046	AX-96312011	TRUE	FALSE	Temp
2	43756	-0.03087982	0.03939596	0.4104	18.38285072	AX-96317644	TRUE	FALSE	Temp
2	43838	-0.00343928	0.01330194	0.0688	8.64180666	AX-96333613	TRUE	FALSE	Temp
2	43860	-0.00325246	0.01377768	0.0572	7.7861165	AX-96339893	TRUE	FALSE	Temp
2	44006	0.01027291	0.02610614	0.1432	12.18698755	AX-96370173	TRUE	FALSE	Temp
2	44377	-0.00601309	0.02008721	0.0876	9.77954024	AX-96407326	TRUE	FALSE	Temp
2	44394	0.01168043	0.02730284	0.1676	12.99577137	AX-96407825	TRUE	FALSE	Temp
2	44491	-0.01882656	0.03463851	0.2436	15.03560958	AX-96409986	TRUE	FALSE	Temp
2	44625	0.00607348	0.0196047	0.0948	10.15698987	AX-96413190	TRUE	FALSE	Temp
2	44702	0.0038933	0.01685098	0.054	7.52137818	AX-96414570	TRUE	FALSE	Temp
2	44930	-0.00784357	0.02335727	0.108	10.78694096	AX-96419593	TRUE	FALSE	Temp
2	45428	0.00926178	0.02031704	0.1852	13.52225157	AX-96429833	TRUE	FALSE	Temp
2	45522	-0.0048344	0.01778113	0.0732	8.93160251	AX-96431185	TRUE	FALSE	Temp
2	45633	-0.01059792	0.02685866	0.146	12.2853018	AX-96433178	TRUE	FALSE	Temp
2	46308	0.00983872	0.02605014	0.1368	11.9560986	AX-96446309	TRUE	FALSE	Temp
2	46330	0.00368282	0.01449734	0.0652	8.39164087	AX-96446710	TRUE	FALSE	Temp
2	46382	0.00497883	0.0189117	0.0692	8.66884914	AX-96447782	TRUE	FALSE	Temp
2	46833	-0.00687539	0.02118712	0.102	10.5095903	AX-96455590	TRUE	FALSE	Temp
2	46861	0.0039849	0.01674565	0.0576	7.81822401	AX-96455978	TRUE	FALSE	Temp
2	46989	0.00309249	0.01287784	0.0588	7.91330602	AX-96458797	TRUE	FALSE	Temp
2	47072	0.01238913	0.02658396	0.1908	13.68157691	AX-96460427	TRUE	FALSE	Temp
2	47282	0.00339852	0.01483316	0.0536	7.48725253	AX-96465430	TRUE	FALSE	Temp
2	47704	0.00618518	0.02142864	0.0824	9.48909001	AX-96474467	TRUE	FALSE	Temp
2	48027	0.00391551	0.01665537	0.0568	7.75379738	AX-96481694	TRUE	FALSE	Temp
2	48057	-0.01032617	0.02870765	0.1256	11.52914685	AX-96482485	TRUE	FALSE	Temp
2	48243	-0.00581602	0.02025624	0.0828	9.51201485	AX-96486140	TRUE	FALSE	Temp
2	48356	0.00728528	0.0217727	0.108	10.78694096	AX-96488787	TRUE	FALSE	Temp
2	48391	-0.00221417	0.00887819	0.0624	8.18802186	AX-96489388	TRUE	FALSE	Temp
2	48947	0.03275214	0.04375735	0.3852	17.92587614	AX-96502013	TRUE	FALSE	Temp
2	49091	-0.00778522	0.02338227	0.1064	10.71433662	AX-97888548	TRUE	FALSE	Temp
3	238	0.01511639	0.04362494	0.1164	11.15332468	AX-215402320	TRUE	FALSE	clyppt_mean
3	1085	-0.0438529	0.06729579	0.32	16.6827626	AX-215413428	TRUE	FALSE	clyppt_mean
3	1390	-0.0138325	0.04246663	0.1036	10.58493102	AX-215417751	TRUE	FALSE	clyppt_mean
3	1423	-0.02419719	0.05456114	0.1764	13.26417437	AX-215418233	TRUE	FALSE	clyppt_mean
3	1439	0.01811276	0.04758118	0.1364	11.94136931	AX-215418456	TRUE	FALSE	clyppt_mean
3	2068	0.03441074	0.06236485	0.2524	15.24055252	AX-215428117	TRUE	FALSE	clyppt_mean
3	2267	-0.03983042	0.06762569	0.2784	15.82007901	AX-215430730	TRUE	FALSE	clyppt_mean
3	2454	-0.01625483	0.04537913	0.1236	11.44951296	AX-215433206	TRUE	FALSE	clyppt_mean
3	2652	0.04405329	0.07028508	0.3016	16.30962301	AX-215436045	TRUE	FALSE	clyppt_mean
3	3135	0.02311576	0.05063867	0.1868	13.56814697	AX-215442393	TRUE	FALSE	clyppt_mean
3	3139	0.04195293	0.06854422	0.2936	16.14340555	AX-215442419	TRUE	FALSE	clyppt_mean
3	3330	0.0454477	0.06785544	0.332	16.91996816	AX-86905003	TRUE	FALSE	clyppt_mean
3	3598	-0.0129113	0.03825744	0.1116	10.94690839	AX-86912523	TRUE	FALSE	clyppt_mean
3	3789	0.02284538	0.05355929	0.1668	12.9708198	AX-86918416	TRUE	FALSE	clyppt_mean
3	4291	0.02349398	0.04069052	0.2664	15.55710092	AX-86931304	TRUE	FALSE	clyppt_mean
3	4342	0.02479801	0.05536488	0.18	13.37093847	AX-86932938	TRUE	FALSE	clyppt_mean
3	4790	0.02005788	0.0472514	0.1648	12.90801916	AX-86947442	TRUE	FALSE	clyppt_mean
3	5203	0.01342844	0.04038873	0.1076	10.76887904	AX-86958651	TRUE	FALSE	clyppt_mean
3	5258	0.08726206	0.08252068	0.5664	21.11669166	AX-86959858	TRUE	TRUE	clyppt_mean
3	5779	0.03162105	0.0565136	0.2592	15.39569218	AX-86975135	TRUE	FALSE	clyppt_mean
3	9202	0.02121707	0.05164913	0.1568	12.65050655	AX-87069602	TRUE	FALSE	clyppt_mean
3	9400	-0.01610996	0.03500024	0.1884	13.61374055	AX-87075626	TRUE	FALSE	clyppt_mean
3	10273	-0.03574892	0.06464088	0.2536	15.26812813	AX-87098905	TRUE	FALSE	clyppt_mean
3	10483	0.03539141	0.06250515	0.2604	15.42279272	AX-87104120	TRUE	FALSE	clyppt_mean
3	11290	0.01950374	0.04780447	0.1552	12.59773006	AX-87126364	TRUE	FALSE	clyppt_mean
3	11732	-0.02758232	0.05481482	0.2168	14.37821794	AX-87138126	TRUE	FALSE	clyppt_mean
3	11918	0.0311494	0.05329031	0.2728	15.6982569	AX-87142765	TRUE	FALSE	clyppt_mean
3	12569	-0.02367624	0.05435595	0.1728	13.15568407	AX-87160142	TRUE	FALSE	clyppt_mean
3	12576	0.03425196	0.06289303	0.246	15.09198956	AX-87160264	TRUE	FALSE	clyppt_mean
3	13496	0.02249278	0.05148346	0.1736	13.17994607	AX-87185506	TRUE	FALSE	clyppt_mean
3	14273	-0.01887578	0.04893534	0.1404	12.08705896	AX-87205453	TRUE	FALSE	clyppt_mean
3	14383	0.0135486	0.04152888	0.1052	10.65924959	AX-87208526	TRUE	FALSE	clyppt_mean
3	14499	-0.01388927	0.03924136	0.1192	11.27034144	AX-87211303	TRUE	FALSE	clyppt_mean
3	14640	-0.03952568	0.06705437	0.2748	15.74194128	AX-87215290	TRUE	FALSE	clyppt_mean
3	14687	-0.01595255	0.03858728	0.1604	12.76767129	AX-87216389	TRUE	FALSE	clyppt_mean
3	14698	0.01555135	0.04435912	0.1184	11.23715315	AX-87216684	TRUE	FALSE	clyppt_mean
3	15169	-0.01978794	0.03618959	0.2436	15.03560958	AX-87228948	TRUE	FALSE	clyppt_mean
3	15916	0.0174049	0.0465206	0.134	11.85222101	AX-87248956	TRUE	FALSE	clyppt_mean
3	15926	-0.03385342	0.05610547	0.29	16.06774844	AX-87249159	TRUE	FALSE	clyppt_mean
3	16411	0.03058295	0.05801753	0.2356	14.84489802	AX-87265080	TRUE	FALSE	clyppt_mean
3	16442	0.017477	0.0456462	0.1396	12.05820211	AX-87265755	TRUE	FALSE	clyppt_mean
3	16574	0.050944	0.0704745	0.3692	17.63005202	AX-87269888	TRUE	FALSE	clyppt_mean
3	17498	-0.06234747	0.07901436	0.4104	18.38285072	AX-87297399	TRUE	FALSE	clyppt_mean
3	17986	-0.03695288	0.06509896	0.262	15.45880124	AX-87310115	TRUE	FALSE	clyppt_mean
3	18538	-0.01097272	0.03089176	0.122	11.38500509	AX-87325437	TRUE	FALSE	clyppt_mean
3	18582	-0.01457096	0.04018347	0.126	11.54494307	AX-87326826	TRUE	FALSE	clyppt_mean
3	19125	0.01577738	0.03777784	0.1596	12.74182038	AX-87340548	TRUE	FALSE	clyppt_mean
3	19147	0.01561032	0.04347191	0.1248	11.49742471	AX-87341193	TRUE	FALSE	clyppt_mean
3	20627	-0.01998295	0.04867522	0.1584	12.70284645	AX-87384210	TRUE	FALSE	clyppt_mean
3	21396	0.12118414	0.08065327	0.734	24.36449618	AX-87407082	TRUE	TRUE	clyppt_mean
3	21444	0.01387107	0.04118746	0.1124	10.98184212	AX-87408763	TRUE	FALSE	clyppt_mean
3	22754	0.08998511	0.08332893	0.5764	21.29403215	AX-87446964	TRUE	TRUE	clyppt_mean
3	23233	-0.03241748	0.0623002	0.23	14.70872305	AX-87461941	TRUE	FALSE	clyppt_mean
3	23463	-0.06647987	0.06006967	0.5896	21.52985317	AX-87468067	TRUE	TRUE	clyppt_mean
3	23776	0.01597251	0.04032732	0.1476	12.34078111	AX-87477318	TRUE	FALSE	clyppt_mean
3	23895	-0.02539712	0.05110215	0.2132	14.28558044	AX-87480472	TRUE	FALSE	clyppt_mean
3	24505	-0.13347714	0.0771135	0.7972	25.90134534	AX-87499120	TRUE	TRUE	clyppt_mean
3	24837	0.04177572	0.0700712	0.2832	15.92330447	AX-87508946	TRUE	FALSE	clyppt_mean
3	24990	0.01842431	0.04849632	0.1396	12.05820211	AX-87513177	TRUE	FALSE	clyppt_mean
3	25032	-0.01734644	0.04411806	0.1448	12.24336064	AX-87514316	TRUE	FALSE	clyppt_mean
3	25452	0.02019122	0.05137124	0.1456	12.2713533	AX-87526903	TRUE	FALSE	clyppt_mean
3	25947	-0.0182974	0.04775042	0.1388	12.0292064	AX-87541808	TRUE	FALSE	clyppt_mean
3	26555	0.01679485	0.0410576	0.154	12.55785552	AX-87558210	TRUE	FALSE	clyppt_mean
3	26803	0.03837198	0.07310574	0.2348	14.82558326	AX-87564722	TRUE	FALSE	clyppt_mean
3	27802	0.01439601	0.04303627	0.108	10.78694096	AX-87589999	TRUE	FALSE	clyppt_mean
3	28054	-0.02853463	0.05760818	0.2136	14.29592938	AX-87596530	TRUE	FALSE	clyppt_mean
3	28750	-0.02248812	0.05078982	0.1776	13.29995054	AX-87615441	TRUE	FALSE	clyppt_mean
3	28914	0.05437192	0.07706959	0.3572	17.40470777	AX-87620046	TRUE	FALSE	clyppt_mean
3	29673	-0.01486533	0.0419626	0.1208	11.33614449	AX-87639619	TRUE	FALSE	clyppt_mean
3	29719	0.04794043	0.05569869	0.4588	19.23900816	AX-87640599	TRUE	FALSE	clyppt_mean
3	29805	-0.0315066	0.05503337	0.264	15.50361307	AX-87643177	TRUE	FALSE	clyppt_mean
3	29879	-0.01790295	0.0476472	0.1348	11.88208576	AX-87645206	TRUE	FALSE	clyppt_mean
3	30129	0.01980383	0.04213403	0.1956	13.81531983	AX-87651527	TRUE	FALSE	clyppt_mean
3	30260	0.03055668	0.05851557	0.2308	14.72831724	AX-87655012	TRUE	FALSE	clyppt_mean
3	30622	-0.12998732	0.07617147	0.7892	25.68951665	AX-87665579	TRUE	TRUE	clyppt_mean
3	30697	0.02536906	0.05323393	0.2008	13.95743428	AX-87667439	TRUE	FALSE	clyppt_mean
3	30863	0.027191	0.05324314	0.2224	14.52013726	AX-87672237	TRUE	FALSE	clyppt_mean
3	31001	-0.0136128	0.04215371	0.104	10.60360524	AX-87675711	TRUE	FALSE	clyppt_mean
3	31018	0.01547491	0.04509456	0.1144	11.06823611	AX-87676039	TRUE	FALSE	clyppt_mean
3	31266	-0.01574825	0.04553304	0.1168	11.17018977	AX-87683193	TRUE	FALSE	clyppt_mean
3	31726	0.12592215	0.077504	0.7692	25.18438666	AX-87694812	TRUE	TRUE	clyppt_mean
3	32071	-0.01592199	0.04185408	0.1372	11.9707917	AX-87703326	TRUE	FALSE	clyppt_mean
3	32102	-0.02447442	0.0544777	0.1804	13.38269778	AX-87704280	TRUE	FALSE	clyppt_mean
3	33129	-0.02779466	0.05220293	0.2364	14.86416747	AX-87734279	TRUE	FALSE	clyppt_mean
3	33722	-0.02691716	0.05422419	0.2152	14.33718467	AX-87753824	TRUE	FALSE	clyppt_mean
3	33885	0.01353515	0.04076524	0.1068	10.73257733	AX-87759090	TRUE	FALSE	clyppt_mean
3	34377	-0.04920687	0.05713052	0.4608	19.27397781	AX-87773900	TRUE	FALSE	clyppt_mean
3	34514	0.02440508	0.04812218	0.2196	14.4495027	AX-87778473	TRUE	FALSE	clyppt_mean
3	34654	0.01319509	0.04047065	0.1028	10.54739044	AX-87781912	TRUE	FALSE	clyppt_mean
3	35061	0.05257222	0.04339926	0.6276	22.22308457	AX-87793181	TRUE	TRUE	clyppt_mean
3	35345	0.01775668	0.04734998	0.1332	11.82220517	AX-87801557	TRUE	FALSE	clyppt_mean
3	35428	0.01526359	0.04274479	0.1228	11.41734938	AX-87803518	TRUE	FALSE	clyppt_mean
3	35532	0.01820707	0.041042	0.1764	13.26417437	AX-87805485	TRUE	FALSE	clyppt_mean
3	35541	0.01410636	0.0435026	0.1028	10.54739044	AX-87805777	TRUE	FALSE	clyppt_mean
3	35858	-0.01741767	0.04575826	0.1392	12.04372172	AX-87813941	TRUE	FALSE	clyppt_mean
3	35978	0.04553558	0.05750906	0.4176	18.51174318	AX-87817165	TRUE	FALSE	clyppt_mean
3	36362	-0.01250193	0.03551815	0.1184	11.23715315	AX-87828824	TRUE	FALSE	clyppt_mean
3	36563	-0.07534691	0.05891415	0.6632	22.89907629	AX-87835127	TRUE	TRUE	clyppt_mean
3	36875	-0.04444071	0.06973728	0.3104	16.48959654	AX-87843976	TRUE	FALSE	clyppt_mean
3	37041	0.03215502	0.06125772	0.2332	14.78681636	AX-87848936	TRUE	FALSE	clyppt_mean
3	37661	-0.18845871	0.04347697	0.9904	40.09174593	AX-87866336	TRUE	TRUE	clyppt_mean
3	38237	-0.01390802	0.04117696	0.112	10.96440251	AX-88010579	TRUE	FALSE	clyppt_mean
3	38249	-0.01450826	0.04227691	0.1152	11.1024256	AX-88013137	TRUE	FALSE	clyppt_mean
3	38261	0.02603116	0.05647335	0.192	13.71525063	AX-88020598	TRUE	FALSE	clyppt_mean
3	38443	0.01504579	0.04219091	0.1216	11.36876442	AX-88098478	TRUE	FALSE	clyppt_mean
3	39117	0.05730519	0.07508199	0.3956	18.11567022	AX-96124867	TRUE	FALSE	clyppt_mean
3	39311	-0.02038108	0.04591789	0.1772	13.28804629	AX-96129079	TRUE	FALSE	clyppt_mean
3	39738	-0.06960463	0.07483917	0.498	19.9216082	AX-96137829	TRUE	FALSE	clyppt_mean
3	40426	0.01687881	0.04540979	0.1308	11.73123221	AX-96152482	TRUE	FALSE	clyppt_mean
3	41131	-0.03572223	0.06371675	0.2564	15.33213834	AX-96172854	TRUE	FALSE	clyppt_mean
3	42247	0.01922171	0.04918076	0.1444	12.22931612	AX-96198135	TRUE	FALSE	clyppt_mean
3	42393	0.01686334	0.04637932	0.1256	11.52914685	AX-96200650	TRUE	FALSE	clyppt_mean
3	42691	-0.01477723	0.04297331	0.116	11.13640919	AX-96262644	TRUE	FALSE	clyppt_mean
3	42736	-0.06155562	0.07868067	0.4088	18.35411656	AX-96271222	TRUE	FALSE	clyppt_mean
3	42761	0.01626732	0.04329331	0.1328	11.80714	AX-96277523	TRUE	FALSE	clyppt_mean
3	42832	-0.01653298	0.04484797	0.1296	11.68521314	AX-96290325	TRUE	FALSE	clyppt_mean
3	43176	-0.08059281	0.08324546	0.5156	20.22743969	AX-96298133	TRUE	TRUE	clyppt_mean
3	43260	-0.03148424	0.06251836	0.2192	14.4393594	AX-96299870	TRUE	FALSE	clyppt_mean
3	43388	0.03176726	0.06057412	0.234	14.80622282	AX-96303220	TRUE	FALSE	clyppt_mean
3	43519	0.01437508	0.04182184	0.1148	11.08535677	AX-96306167	TRUE	FALSE	clyppt_mean
3	43618	-0.02313108	0.05365085	0.1692	13.04539065	AX-96308547	TRUE	FALSE	clyppt_mean
3	43811	0.08830842	0.08800899	0.5352	20.5688518	AX-96327036	TRUE	TRUE	clyppt_mean
3	44009	-0.04738966	0.06842646	0.3508	17.28316268	AX-96370782	TRUE	FALSE	clyppt_mean
3	44077	0.0234117	0.0538214	0.1716	13.11912388	AX-96386819	TRUE	FALSE	clyppt_mean
3	44180	0.03361193	0.06236701	0.2432	15.02617642	AX-96402397	TRUE	FALSE	clyppt_mean
3	44307	0.03966721	0.05615931	0.3548	17.35924447	AX-96405601	TRUE	FALSE	clyppt_mean
3	44576	0.03129817	0.06278317	0.214	14.30626422	AX-96411861	TRUE	FALSE	clyppt_mean
3	44888	0.01572272	0.04306412	0.1264	11.56069643	AX-96418360	TRUE	FALSE	clyppt_mean
3	44984	-0.01080459	0.03303749	0.106	10.69603541	AX-96420740	TRUE	FALSE	clyppt_mean
3	45028	0.01131446	0.03064146	0.1284	11.63882997	AX-96422079	TRUE	FALSE	clyppt_mean
3	45520	0.0205031	0.04989514	0.1552	12.59773006	AX-96431175	TRUE	FALSE	clyppt_mean
3	45614	0.01420081	0.03291027	0.1676	12.99577137	AX-96432745	TRUE	FALSE	clyppt_mean
3	45704	0.02941661	0.06019503	0.2112	14.23362207	AX-96434418	TRUE	FALSE	clyppt_mean
3	46227	-0.01113773	0.03444343	0.1028	10.54739044	AX-96444563	TRUE	FALSE	clyppt_mean
3	46279	-0.01575624	0.04171446	0.134	11.85222101	AX-96445685	TRUE	FALSE	clyppt_mean
3	46639	-0.02182634	0.05230283	0.1612	12.7934181	AX-96452320	TRUE	FALSE	clyppt_mean
3	46836	0.03366082	0.06182734	0.246	15.09198956	AX-96455644	TRUE	FALSE	clyppt_mean
3	47007	0.04169166	0.05286832	0.4076	18.3325432	AX-96459095	TRUE	FALSE	clyppt_mean
3	47064	-0.01825566	0.03610001	0.2176	14.39865244	AX-96460284	TRUE	FALSE	clyppt_mean
3	47312	0.0126952	0.03855778	0.1072	10.75075798	AX-96466064	TRUE	FALSE	clyppt_mean
3	47483	-0.01761911	0.04640184	0.136	11.9266036	AX-96469575	TRUE	FALSE	clyppt_mean
3	47628	-0.05093987	0.07289507	0.3524	17.31364254	AX-96472790	TRUE	FALSE	clyppt_mean
3	47683	0.01632299	0.04352965	0.1332	11.82220517	AX-96473901	TRUE	FALSE	clyppt_mean
3	47689	0.15274971	0.06733183	0.8904	29.05409792	AX-96474128	TRUE	TRUE	clyppt_mean
3	47736	0.023585	0.05492116	0.17	13.07006024	AX-96475178	TRUE	FALSE	clyppt_mean
3	48345	0.04371732	0.06617281	0.3264	16.80983266	AX-96488573	TRUE	FALSE	clyppt_mean
3	48448	0.02351877	0.05411361	0.1724	13.14351974	AX-96490466	TRUE	FALSE	clyppt_mean
3	48490	-0.01003928	0.02941265	0.1128	10.99922761	AX-96491340	TRUE	FALSE	clyppt_mean
3	48535	-0.04831207	0.0735954	0.3244	16.77026399	AX-96492484	TRUE	FALSE	clyppt_mean
3	48725	0.02031084	0.03803105	0.2392	14.93125866	AX-96496977	TRUE	FALSE	clyppt_mean
3	48811	-0.01844853	0.04874566	0.1368	11.9560986	AX-96498811	TRUE	FALSE	clyppt_mean
3	48887	-0.02195654	0.05454394	0.1532	12.53113111	AX-96500512	TRUE	FALSE	clyppt_mean
4	282	-0.04303505	0.06286715	0.3488	17.24497279	AX-215402730	TRUE	FALSE	phihox_mean
4	2188	-0.1041624	0.07682609	0.6948	23.52910475	AX-215429689	TRUE	TRUE	phihox_mean
4	2219	0.03057111	0.05511682	0.2556	15.3138968	AX-215430053	TRUE	FALSE	phihox_mean
4	2356	0.03524146	0.06064147	0.276	15.7680571	AX-215431708	TRUE	FALSE	phihox_mean
4	2372	0.09085368	0.07739852	0.6192	22.06769203	AX-215431959	TRUE	TRUE	phihox_mean
4	2436	0.08444056	0.07549672	0.598	21.68110326	AX-215432968	TRUE	TRUE	phihox_mean
4	2643	0.08057089	0.07027852	0.6072	21.84795478	AX-215435932	TRUE	TRUE	phihox_mean
4	3152	-0.03276957	0.0565277	0.2716	15.67195023	AX-215442750	TRUE	FALSE	phihox_mean
4	3729	-0.01743299	0.0287344	0.2964	16.20187563	AX-86916817	TRUE	FALSE	phihox_mean
4	4217	-0.0523473	0.07067375	0.3828	17.88181206	AX-86929351	TRUE	FALSE	phihox_mean
4	4435	-0.03128122	0.05629052	0.2548	15.29561772	AX-86936236	TRUE	FALSE	phihox_mean
4	4541	-0.03409318	0.05099827	0.3324	16.92779882	AX-86939569	TRUE	FALSE	phihox_mean
4	4925	0.12472556	0.05926176	0.8656	28.04553174	AX-86950950	TRUE	TRUE	phihox_mean
4	5301	0.11345887	0.06461801	0.8092	26.23112698	AX-86961053	TRUE	TRUE	phihox_mean
4	5424	-0.10359356	0.06789186	0.742	24.54419394	AX-86964428	TRUE	TRUE	phihox_mean
4	5746	0.03996987	0.06458299	0.2992	16.26002691	AX-86974086	TRUE	FALSE	phihox_mean
4	5779	0.03922161	0.05837912	0.3348	16.97468403	AX-86975135	TRUE	FALSE	phihox_mean
4	6642	0.03460108	0.05348062	0.324	16.76233509	AX-86998181	TRUE	FALSE	phihox_mean
4	6800	0.03264143	0.05642364	0.2736	15.71575452	AX-87002872	TRUE	FALSE	phihox_mean
4	7951	-0.0163723	0.02960206	0.2536	15.26812813	AX-87036488	TRUE	FALSE	phihox_mean
4	8202	-0.02699174	0.05306804	0.2228	14.53017589	AX-87043630	TRUE	FALSE	phihox_mean
4	8205	0.08597927	0.07575576	0.6088	21.87710992	AX-87043675	TRUE	TRUE	phihox_mean
4	8241	-0.05134854	0.06888375	0.3832	17.8891633	AX-87044733	TRUE	FALSE	phihox_mean
4	9498	0.11290489	0.03280284	0.9844	37.95682201	AX-87077973	TRUE	TRUE	phihox_mean
4	9638	0.04523645	0.06259346	0.372	17.68218491	AX-87082378	TRUE	FALSE	phihox_mean
4	9822	0.0264422	0.05028124	0.234	14.80622282	AX-87086853	TRUE	FALSE	phihox_mean
4	9998	0.0347119	0.05174723	0.3372	17.02140261	AX-87091793	TRUE	FALSE	phihox_mean
4	10253	-0.0386824	0.05878396	0.3272	16.82562507	AX-87098300	TRUE	FALSE	phihox_mean
4	10327	0.11712012	0.07360481	0.7648	25.07745756	AX-87100328	TRUE	TRUE	phihox_mean
4	10644	-0.03210273	0.05308657	0.2884	16.03394511	AX-87108309	TRUE	FALSE	phihox_mean
4	10689	0.03404302	0.04658238	0.374	17.71932464	AX-87109302	TRUE	FALSE	phihox_mean
4	10879	-0.04961064	0.06703121	0.3872	17.96251787	AX-87114547	TRUE	FALSE	phihox_mean
4	11067	0.02012241	0.03952269	0.2208	14.4798532	AX-87120281	TRUE	FALSE	phihox_mean
4	11526	-0.04055638	0.06245798	0.3208	16.69871877	AX-87132560	TRUE	FALSE	phihox_mean
4	11681	0.01633458	0.02708694	0.288	16.02547689	AX-87136679	TRUE	FALSE	phihox_mean
4	11823	0.03269546	0.05703418	0.2684	15.60144009	AX-87140283	TRUE	FALSE	phihox_mean
4	12060	-0.06251211	0.07405793	0.4536	19.1479755	AX-87146959	TRUE	FALSE	phihox_mean
4	12293	0.02678185	0.0485154	0.2528	15.24975401	AX-87153244	TRUE	FALSE	phihox_mean
4	12461	-0.01779113	0.03416776	0.2304	14.7185261	AX-87157392	TRUE	FALSE	phihox_mean
4	12708	0.02890582	0.05590262	0.234	14.80622282	AX-87164133	TRUE	FALSE	phihox_mean
4	12747	0.0298232	0.05921509	0.2208	14.4798532	AX-87165115	TRUE	FALSE	phihox_mean
4	13190	0.02672758	0.05184959	0.2288	14.67924194	AX-87177270	TRUE	FALSE	phihox_mean
4	13299	0.02486131	0.04790756	0.2288	14.67924194	AX-87180540	TRUE	FALSE	phihox_mean
4	13646	-0.01925339	0.02480091	0.4016	18.22437314	AX-87189653	TRUE	FALSE	phihox_mean
4	13685	0.09341028	0.08096941	0.6164	22.01619226	AX-87190600	TRUE	TRUE	phihox_mean
4	13810	-0.09089852	0.07395317	0.6436	22.52313535	AX-87193992	TRUE	TRUE	phihox_mean
4	14303	0.01846841	0.0283398	0.3184	16.65078672	AX-87206324	TRUE	FALSE	phihox_mean
4	14355	-0.0283177	0.05301785	0.2456	15.08261877	AX-87207856	TRUE	FALSE	phihox_mean
4	14812	0.07780408	0.07227159	0.5752	21.27269564	AX-87219425	TRUE	TRUE	phihox_mean
4	14905	-0.02929233	0.0547719	0.2416	14.988338	AX-87222164	TRUE	FALSE	phihox_mean
4	15927	0.07043776	0.07565624	0.4988	19.93550577	AX-87249160	TRUE	FALSE	phihox_mean
4	16532	0.02478579	0.04974844	0.2148	14.32689181	AX-87268456	TRUE	FALSE	phihox_mean
4	16974	-0.04676481	0.0690682	0.3416	17.10663234	AX-87282266	TRUE	FALSE	phihox_mean
4	17632	0.04144456	0.06360419	0.322	16.72261372	AX-87300653	TRUE	FALSE	phihox_mean
4	17743	-0.02779346	0.05264219	0.2364	14.86416747	AX-87303916	TRUE	FALSE	phihox_mean
4	18036	0.03239295	0.03441253	0.5016	19.98414689	AX-87311701	TRUE	FALSE	phihox_mean
4	18125	0.06255515	0.07705455	0.4288	18.71101773	AX-87314204	TRUE	FALSE	phihox_mean
4	18282	0.03145245	0.04731189	0.3324	16.92779882	AX-87318484	TRUE	FALSE	phihox_mean
4	18342	-0.03774835	0.05987097	0.3068	16.41631996	AX-87320192	TRUE	FALSE	phihox_mean
4	18770	0.0293676	0.05315016	0.252	15.23134138	AX-87331531	TRUE	FALSE	phihox_mean
4	19069	-0.03232143	0.05799892	0.2572	15.35034264	AX-87339014	TRUE	FALSE	phihox_mean
4	19442	-0.04164344	0.06356248	0.326	16.80192898	AX-87348903	TRUE	FALSE	phihox_mean
4	19617	0.03212889	0.05632514	0.2664	15.55710092	AX-87354534	TRUE	FALSE	phihox_mean
4	19826	0.03239332	0.05754415	0.2592	15.39569218	AX-87361111	TRUE	FALSE	phihox_mean
4	20052	-0.02989885	0.0505078	0.2812	15.88042443	AX-87367840	TRUE	FALSE	phihox_mean
4	20110	0.02647951	0.04516749	0.276	15.7680571	AX-87369728	TRUE	FALSE	phihox_mean
4	20920	0.03019184	0.05689702	0.2424	15.00727844	AX-87392730	TRUE	FALSE	phihox_mean
4	20924	-0.04238018	0.06363937	0.3348	16.97468403	AX-87392835	TRUE	FALSE	phihox_mean
4	20961	0.03661686	0.06013003	0.2936	16.14340555	AX-87393995	TRUE	FALSE	phihox_mean
4	21327	0.03918877	0.06329839	0.3012	16.30137266	AX-87405284	TRUE	FALSE	phihox_mean
4	21528	-0.06683948	0.05171452	0.664	22.91463997	AX-87411312	TRUE	TRUE	phihox_mean
4	21540	0.02720367	0.04395617	0.2996	16.26830866	AX-87411582	TRUE	FALSE	phihox_mean
4	21728	-0.02135013	0.04261464	0.2176	14.39865244	AX-87416953	TRUE	FALSE	phihox_mean
4	21992	0.08968754	0.07418141	0.6404	22.46266835	AX-87424742	TRUE	TRUE	phihox_mean
4	23800	0.03329467	0.05853649	0.2652	15.53039567	AX-87477888	TRUE	FALSE	phihox_mean
4	24079	0.03033799	0.03491172	0.4644	19.33686837	AX-87486470	TRUE	FALSE	phihox_mean
4	24370	-0.12480494	0.06418229	0.8476	27.40841176	AX-87494535	TRUE	TRUE	phihox_mean
4	24474	0.02910944	0.05364049	0.2472	15.12004051	AX-87498044	TRUE	FALSE	phihox_mean
4	24695	0.0733139	0.06213605	0.6252	22.17854582	AX-87504808	TRUE	TRUE	phihox_mean
4	25586	-0.02158898	0.04331774	0.2168	14.37821794	AX-87531070	TRUE	FALSE	phihox_mean
4	26627	0.02334829	0.04568813	0.2248	14.58017737	AX-87560034	TRUE	FALSE	phihox_mean
4	26958	-0.02893099	0.05503637	0.2384	14.9121451	AX-87568638	TRUE	FALSE	phihox_mean
4	27379	0.04002816	0.06408494	0.3044	16.36720269	AX-87579177	TRUE	FALSE	phihox_mean
4	28414	0.03893845	0.06144029	0.3112	16.50581644	AX-87606541	TRUE	FALSE	phihox_mean
4	28565	-0.03134619	0.0577975	0.2456	15.08261877	AX-87610205	TRUE	FALSE	phihox_mean
4	28718	-0.04923819	0.05590498	0.4704	19.44154531	AX-87614212	TRUE	FALSE	phihox_mean
4	28765	0.05706844	0.03452079	0.7816	25.49367111	AX-87616045	TRUE	TRUE	phihox_mean
4	29097	-0.08222042	0.07503748	0.5828	21.40810438	AX-87624605	TRUE	TRUE	phihox_mean
4	29588	-0.0446758	0.06572485	0.34	17.07570176	AX-87637447	TRUE	FALSE	phihox_mean
4	30606	0.0261498	0.05080708	0.226	14.61002673	AX-87665049	TRUE	FALSE	phihox_mean
4	30836	0.02726177	0.05375303	0.2252	14.59013969	AX-87671267	TRUE	FALSE	phihox_mean
4	31009	0.03160492	0.05000044	0.3072	16.42448527	AX-87675824	TRUE	FALSE	phihox_mean
4	31141	0.07427867	0.0711559	0.5568	20.94734669	AX-87679464	TRUE	TRUE	phihox_mean
4	31818	0.01981728	0.03977968	0.216	14.35772883	AX-87696808	TRUE	FALSE	phihox_mean
4	31969	-0.05121552	0.07056231	0.3756	17.74897884	AX-87700924	TRUE	FALSE	phihox_mean
4	32743	0.03698041	0.06033586	0.2972	16.21852247	AX-87722822	TRUE	FALSE	phihox_mean
4	32807	-0.04389472	0.06573055	0.3376	17.02917309	AX-87724822	TRUE	FALSE	phihox_mean
4	32810	0.03511614	0.05963211	0.2796	15.84598658	AX-87724845	TRUE	FALSE	phihox_mean
4	32993	0.03253405	0.0596444	0.2488	15.15729991	AX-87729694	TRUE	FALSE	phihox_mean
4	33153	-0.04730951	0.06746782	0.3572	17.40470777	AX-87735155	TRUE	FALSE	phihox_mean
4	33892	0.10580869	0.07230615	0.7304	24.28476071	AX-87759383	TRUE	TRUE	phihox_mean
4	33985	-0.04148885	0.06365784	0.3232	16.74646197	AX-87762168	TRUE	FALSE	phihox_mean
4	34091	0.05435504	0.04618662	0.6164	22.01619226	AX-87765405	TRUE	TRUE	phihox_mean
4	34116	0.08166772	0.0433183	0.8292	26.81806622	AX-87765992	TRUE	TRUE	phihox_mean
4	34664	-0.05499204	0.06960149	0.4168	18.4974539	AX-87782200	TRUE	FALSE	phihox_mean
4	34707	-0.01947793	0.03504096	0.2544	15.28646402	AX-87783372	TRUE	FALSE	phihox_mean
4	34848	0.02526769	0.03831455	0.3288	16.85715056	AX-87787196	TRUE	FALSE	phihox_mean
4	35163	-0.05553619	0.07167538	0.4032	18.25326904	AX-87796422	TRUE	FALSE	phihox_mean
4	35235	-0.03904356	0.06177572	0.3088	16.45708757	AX-87798934	TRUE	FALSE	phihox_mean
4	35309	-0.04411849	0.06561612	0.3356	16.99027523	AX-87800706	TRUE	FALSE	phihox_mean
4	35351	-0.06983039	0.07658288	0.4896	19.77565938	AX-87801681	TRUE	FALSE	phihox_mean
4	35433	-0.04561149	0.05511345	0.4384	18.88078641	AX-87803637	TRUE	FALSE	phihox_mean
4	35801	-0.02768725	0.03610271	0.3952	18.10840348	AX-87812239	TRUE	FALSE	phihox_mean
4	35846	-0.02408598	0.04010196	0.2848	15.95747674	AX-87813600	TRUE	FALSE	phihox_mean
4	37528	-0.02860757	0.05574071	0.2276	14.64965187	AX-87862387	TRUE	FALSE	phihox_mean
4	37539	0.03106856	0.05653997	0.2536	15.26812813	AX-87862796	TRUE	FALSE	phihox_mean
4	37973	-0.0346336	0.05984873	0.2716	15.67195023	AX-87901210	TRUE	FALSE	phihox_mean
4	38148	-0.03859758	0.06059811	0.3128	16.53818788	AX-87975606	TRUE	FALSE	phihox_mean
4	38676	-0.06736867	0.07054949	0.5124	20.17180619	AX-88207157	TRUE	TRUE	phihox_mean
4	38919	0.02796921	0.0545722	0.2248	14.58017737	AX-96118826	TRUE	FALSE	phihox_mean
4	38948	0.03934055	0.06462112	0.2964	16.20187563	AX-96120962	TRUE	FALSE	phihox_mean
4	39059	-0.02327435	0.04386365	0.2356	14.84489802	AX-96123377	TRUE	FALSE	phihox_mean
4	39153	-0.02802545	0.05547164	0.2236	14.55021467	AX-96125708	TRUE	FALSE	phihox_mean
4	39222	0.02794085	0.05590348	0.2184	14.41903278	AX-96127178	TRUE	FALSE	phihox_mean
4	39645	0.02749045	0.050861	0.246	15.09198956	AX-96136152	TRUE	FALSE	phihox_mean
4	39803	0.02890711	0.05477694	0.2356	14.84489802	AX-96139393	TRUE	FALSE	phihox_mean
4	39823	0.06616928	0.07053091	0.51	20.13009291	AX-96139871	TRUE	TRUE	phihox_mean
4	40399	0.06283122	0.06098093	0.5524	20.86998787	AX-96151991	TRUE	TRUE	phihox_mean
4	40458	0.04353225	0.06517626	0.3356	16.99027523	AX-96153219	TRUE	FALSE	phihox_mean
4	41511	-0.05402458	0.06855122	0.4144	18.45453873	AX-96181580	TRUE	FALSE	phihox_mean
4	41731	-0.02901153	0.05572362	0.2348	14.82558326	AX-96186699	TRUE	FALSE	phihox_mean
4	41943	0.0249649	0.05065866	0.2124	14.26484	AX-96191722	TRUE	FALSE	phihox_mean
4	42150	-0.04204333	0.065956	0.3152	16.58657652	AX-96196201	TRUE	FALSE	phihox_mean
4	42321	-0.03911709	0.06095344	0.3148	16.57852564	AX-96199591	TRUE	FALSE	phihox_mean
4	42658	0.03081504	0.05563482	0.2524	15.24055252	AX-96254405	TRUE	FALSE	phihox_mean
4	42702	0.05668916	0.07016555	0.4244	18.63289785	AX-96264532	TRUE	FALSE	phihox_mean
4	42724	-0.04528359	0.06472518	0.358	17.41983193	AX-96268613	TRUE	FALSE	phihox_mean
4	42835	-0.06965753	0.07265929	0.5172	20.25526449	AX-96290407	TRUE	TRUE	phihox_mean
4	43129	0.06681814	0.07325737	0.4888	19.76175547	AX-96296994	TRUE	FALSE	phihox_mean
4	43194	-0.06064666	0.05355982	0.6032	21.77524864	AX-96298604	TRUE	TRUE	phihox_mean
4	43488	-0.07844574	0.0743881	0.5664	21.11669166	AX-96305548	TRUE	TRUE	phihox_mean
4	43742	0.02170538	0.0410912	0.2392	14.93125866	AX-96314193	TRUE	FALSE	phihox_mean
4	43929	-0.09323385	0.07681181	0.6388	22.4325236	AX-96357080	TRUE	TRUE	phihox_mean
4	44047	-0.03700911	0.0601779	0.298	16.23514347	AX-96380098	TRUE	FALSE	phihox_mean
4	44639	-0.03582665	0.06086576	0.2808	15.87182619	AX-96413518	TRUE	FALSE	phihox_mean
4	44735	0.02351902	0.04539103	0.2324	14.76736352	AX-96415201	TRUE	FALSE	phihox_mean
4	44794	-0.02545351	0.04640072	0.2516	15.22212053	AX-96416377	TRUE	FALSE	phihox_mean
4	44800	-0.12890108	0.07111868	0.8152	26.40197399	AX-96416471	TRUE	TRUE	phihox_mean
4	44840	-0.04004652	0.06500698	0.3	16.27658409	AX-96417297	TRUE	FALSE	phihox_mean
4	45034	-0.09474685	0.07433873	0.6656	22.94582239	AX-96422337	TRUE	TRUE	phihox_mean
4	45452	-0.0248075	0.05008872	0.214	14.30626422	AX-96430288	TRUE	FALSE	phihox_mean
4	45543	-0.02934608	0.0544961	0.2432	15.02617642	AX-96431534	TRUE	FALSE	phihox_mean
4	45858	-0.03056105	0.0562441	0.2484	15.14800015	AX-96437671	TRUE	FALSE	phihox_mean
4	46250	-0.02941809	0.05607961	0.2348	14.82558326	AX-96445000	TRUE	FALSE	phihox_mean
4	46414	0.03192909	0.04496615	0.3612	17.48018029	AX-96448303	TRUE	FALSE	phihox_mean
4	46524	0.0302639	0.05573517	0.246	15.09198956	AX-96450273	TRUE	FALSE	phihox_mean
4	46624	-0.05166488	0.06884941	0.392	18.05017682	AX-96451938	TRUE	FALSE	phihox_mean
4	47060	0.03764693	0.05916745	0.3116	16.51391782	AX-96460233	TRUE	FALSE	phihox_mean
4	47236	-0.04429941	0.05901386	0.3896	18.00639618	AX-96464294	TRUE	FALSE	phihox_mean
4	47505	0.02587164	0.05270538	0.2124	14.26484	AX-96470116	TRUE	FALSE	phihox_mean
4	47819	0.04961494	0.05689849	0.4668	19.37875901	AX-96477195	TRUE	FALSE	phihox_mean
4	48033	-0.03882377	0.06111186	0.3184	16.65078672	AX-96481761	TRUE	FALSE	phihox_mean
4	48053	-0.03787213	0.05814069	0.3264	16.80983266	AX-96482290	TRUE	FALSE	phihox_mean
4	48432	0.05610709	0.07188881	0.41	18.3756704	AX-96490113	TRUE	FALSE	phihox_mean
4	48901	-0.03129384	0.0554438	0.262	15.45880124	AX-96500879	TRUE	FALSE	phihox_mean
5	171	-0.02099662	0.04678346	0.18	13.37093847	AX-215401423	TRUE	FALSE	crfvol_mean
5	184	0.02670227	0.04995114	0.242	14.99781355	AX-215401521	TRUE	FALSE	crfvol_mean
5	334	0.01539186	0.04145018	0.1308	11.73123221	AX-215403355	TRUE	FALSE	crfvol_mean
5	545	0.04600232	0.05678434	0.4256	18.65422383	AX-215406045	TRUE	FALSE	crfvol_mean
5	702	-0.07776194	0.06293661	0.6432	22.51556385	AX-215408255	TRUE	TRUE	crfvol_mean
5	1181	-0.04179309	0.06081163	0.3456	17.18365638	AX-215414687	TRUE	FALSE	crfvol_mean
5	1409	0.08534131	0.07176014	0.6244	22.16372505	AX-215418058	TRUE	TRUE	crfvol_mean
5	1498	-0.0158943	0.04179035	0.1372	11.9707917	AX-215419159	TRUE	FALSE	crfvol_mean
5	1687	-0.0208285	0.04064698	0.2212	14.48994374	AX-215421486	TRUE	FALSE	crfvol_mean
5	2044	0.02822376	0.04950444	0.264	15.50361307	AX-215427838	TRUE	FALSE	crfvol_mean
5	2430	0.06933023	0.06847522	0.5408	20.66669998	AX-215432840	TRUE	TRUE	crfvol_mean
5	2672	0.02309728	0.04880977	0.1968	13.84836589	AX-215436364	TRUE	FALSE	crfvol_mean
5	2778	0.02473982	0.04881055	0.2184	14.41903278	AX-215437662	TRUE	FALSE	crfvol_mean
5	3008	0.01533542	0.03980975	0.1408	12.10143581	AX-215440855	TRUE	FALSE	crfvol_mean
5	3305	-0.01866284	0.04107513	0.1852	13.52225157	AX-86903998	TRUE	FALSE	crfvol_mean
5	3476	0.05832053	0.06673272	0.4616	19.28795944	AX-86909132	TRUE	FALSE	crfvol_mean
5	3924	-0.00956609	0.0267044	0.1224	11.40119998	AX-86921747	TRUE	FALSE	crfvol_mean
5	4825	0.01707643	0.0415797	0.1576	12.6767305	AX-86948416	TRUE	FALSE	crfvol_mean
5	5476	-0.03136707	0.05535339	0.2608	15.43180823	AX-86965857	TRUE	FALSE	crfvol_mean
5	5686	-0.04393279	0.04984371	0.4652	19.35083502	AX-86972180	TRUE	FALSE	crfvol_mean
5	6184	-0.01250472	0.03553877	0.118	11.22048617	AX-86986073	TRUE	FALSE	crfvol_mean
5	6492	0.01174046	0.02758942	0.1632	12.85733677	AX-86994434	TRUE	FALSE	crfvol_mean
5	6693	0.01427426	0.03887425	0.1308	11.73123221	AX-86999379	TRUE	FALSE	crfvol_mean
5	7091	0.01969689	0.04210476	0.1952	13.8042704	AX-87011361	TRUE	FALSE	crfvol_mean
5	7127	-0.02504428	0.04138315	0.284	15.94040512	AX-87012825	TRUE	FALSE	crfvol_mean
5	7699	-0.02847251	0.05393183	0.236	14.85453839	AX-87028614	TRUE	FALSE	crfvol_mean
5	7777	0.01294225	0.03684964	0.12	11.30333768	AX-87031124	TRUE	FALSE	crfvol_mean
5	8358	0.02499249	0.05091093	0.21	14.20227398	AX-87047953	TRUE	FALSE	crfvol_mean
5	8532	-0.02992265	0.05458561	0.25	15.1851394	AX-87052680	TRUE	FALSE	crfvol_mean
5	8605	-0.01428378	0.0385773	0.1304	11.71593255	AX-87054444	TRUE	FALSE	crfvol_mean
5	8719	-0.01998509	0.04487086	0.1784	13.32369614	AX-87057550	TRUE	FALSE	crfvol_mean
5	8938	-0.04644409	0.06412416	0.3692	17.63005202	AX-87063001	TRUE	FALSE	crfvol_mean
5	8942	0.01476068	0.04013761	0.1292	11.66979288	AX-87063079	TRUE	FALSE	crfvol_mean
5	8964	0.02431257	0.05129956	0.1984	13.89219154	AX-87063574	TRUE	FALSE	crfvol_mean
5	9114	-0.02669516	0.05079948	0.2332	14.78681636	AX-87067323	TRUE	FALSE	crfvol_mean
5	9365	-0.01435681	0.0382212	0.134	11.85222101	AX-87074620	TRUE	FALSE	crfvol_mean
5	9516	-0.02137395	0.04734583	0.182	13.42953279	AX-87078753	TRUE	FALSE	crfvol_mean
5	9812	0.01573576	0.04168886	0.1352	11.89696205	AX-87086639	TRUE	FALSE	crfvol_mean
5	10028	-0.03474852	0.05584716	0.3004	16.28485322	AX-87092660	TRUE	FALSE	crfvol_mean
5	10322	0.03327321	0.0540809	0.294	16.15177824	AX-87100126	TRUE	FALSE	crfvol_mean
5	10934	-0.01389644	0.03651157	0.1368	11.9560986	AX-87116158	TRUE	FALSE	crfvol_mean
5	10963	-0.01651864	0.04096702	0.1512	12.46381615	AX-87116981	TRUE	FALSE	crfvol_mean
5	11448	0.01586862	0.0350811	0.1828	13.45283028	AX-87130617	TRUE	FALSE	crfvol_mean
5	11499	0.0114809	0.03143987	0.1276	11.60770212	AX-87131953	TRUE	FALSE	crfvol_mean
5	11566	-0.05541844	0.0674676	0.4304	18.73937477	AX-87133769	TRUE	FALSE	crfvol_mean
5	11899	0.01920648	0.04222046	0.1844	13.49918894	AX-87142208	TRUE	FALSE	crfvol_mean
5	11941	-0.01630921	0.03694856	0.1744	13.20411991	AX-87143882	TRUE	FALSE	crfvol_mean
5	12383	0.07695842	0.07063221	0.5812	21.37954127	AX-87155574	TRUE	TRUE	crfvol_mean
5	12609	-0.08664814	0.06641472	0.6692	23.01625626	AX-87161066	TRUE	TRUE	crfvol_mean
5	13186	0.05541247	0.05397804	0.5456	20.75071234	AX-87177113	TRUE	TRUE	crfvol_mean
5	13427	-0.07016804	0.05794529	0.6304	22.27519437	AX-87184119	TRUE	TRUE	crfvol_mean
5	13429	0.014324	0.03854678	0.1312	11.74649217	AX-87184201	TRUE	FALSE	crfvol_mean
5	13442	0.062508	0.06800459	0.4908	19.79651354	AX-87184393	TRUE	FALSE	crfvol_mean
5	13548	-0.0138535	0.02853523	0.2128	14.27521733	AX-87186994	TRUE	FALSE	crfvol_mean
5	13606	0.01383842	0.03829489	0.1272	11.59207568	AX-87188571	TRUE	FALSE	crfvol_mean
5	13676	0.01371482	0.0374079	0.1276	11.60770212	AX-87190412	TRUE	FALSE	crfvol_mean
5	13747	-0.01240094	0.03372012	0.1308	11.73123221	AX-87192092	TRUE	FALSE	crfvol_mean
5	13815	-0.01492125	0.03996033	0.1336	11.83723209	AX-87194142	TRUE	FALSE	crfvol_mean
5	13848	0.01952331	0.04333933	0.1792	13.34735852	AX-87195125	TRUE	FALSE	crfvol_mean
5	13916	0.01442325	0.039367	0.1268	11.57640721	AX-87196848	TRUE	FALSE	crfvol_mean
5	14098	-0.02473582	0.05062795	0.2076	14.13918077	AX-87200632	TRUE	FALSE	crfvol_mean
5	14153	0.01721055	0.04286749	0.1508	12.45026551	AX-87202082	TRUE	FALSE	crfvol_mean
5	14316	-0.06530074	0.07008007	0.4968	19.90076149	AX-87206661	TRUE	FALSE	crfvol_mean
5	14508	0.01289718	0.03531387	0.1276	11.60770212	AX-87211424	TRUE	FALSE	crfvol_mean
5	14535	0.01337192	0.03704687	0.1244	11.48149822	AX-87212472	TRUE	FALSE	crfvol_mean
5	14726	0.0847065	0.06539231	0.6632	22.89907629	AX-87217425	TRUE	TRUE	crfvol_mean
5	14829	0.01313659	0.03618589	0.126	11.54494307	AX-87220038	TRUE	FALSE	crfvol_mean
5	14874	0.01438181	0.0368126	0.1432	12.18698755	AX-87221323	TRUE	FALSE	crfvol_mean
5	14925	0.02459127	0.04833014	0.2216	14.50002123	AX-87222516	TRUE	FALSE	crfvol_mean
5	15230	0.02236255	0.04556457	0.208	14.14973348	AX-87230361	TRUE	FALSE	crfvol_mean
5	15295	0.01297172	0.03760233	0.1164	11.15332468	AX-87232261	TRUE	FALSE	crfvol_mean
5	15647	0.01465059	0.03347941	0.172	13.13133305	AX-87241741	TRUE	FALSE	crfvol_mean
5	16020	0.01924145	0.03163971	0.2872	16.00851939	AX-87252341	TRUE	FALSE	crfvol_mean
5	16255	0.03706852	0.05892733	0.3048	16.37540394	AX-87260079	TRUE	FALSE	crfvol_mean
5	16368	0.03121871	0.05581419	0.2568	15.34124513	AX-87263855	TRUE	FALSE	crfvol_mean
5	16454	0.01438847	0.03923653	0.1292	11.66979288	AX-87265990	TRUE	FALSE	crfvol_mean
5	16543	-0.04093009	0.06161266	0.332	16.91996816	AX-87269017	TRUE	FALSE	crfvol_mean
5	17107	0.06258552	0.06639381	0.5032	20.0119424	AX-87286462	TRUE	TRUE	crfvol_mean
5	17301	0.05994163	0.04930162	0.63	22.2677402	AX-87291794	TRUE	TRUE	crfvol_mean
5	17379	-0.01642751	0.04038974	0.154	12.55785552	AX-87293985	TRUE	FALSE	crfvol_mean
5	17857	0.02979723	0.04951924	0.286	15.98303016	AX-87306706	TRUE	FALSE	crfvol_mean
5	18007	0.01517958	0.03638106	0.1604	12.76767129	AX-87310623	TRUE	FALSE	crfvol_mean
5	18282	-0.03969288	0.0585055	0.3356	16.99027523	AX-87318484	TRUE	FALSE	crfvol_mean
5	18302	-0.02620701	0.03478367	0.3836	17.89651163	AX-87319005	TRUE	FALSE	crfvol_mean
5	18401	0.0931459	0.06949008	0.6828	23.28595528	AX-87321773	TRUE	TRUE	crfvol_mean
5	18416	-0.03927453	0.05264108	0.3832	17.8891633	AX-87322082	TRUE	FALSE	crfvol_mean
5	18481	-0.02291175	0.04902106	0.1952	13.8042704	AX-87323991	TRUE	FALSE	crfvol_mean
5	18510	-0.02619687	0.05019595	0.2308	14.72831724	AX-87324639	TRUE	FALSE	crfvol_mean
5	18749	0.02030341	0.04370504	0.1896	13.64774095	AX-87330673	TRUE	FALSE	crfvol_mean
5	18938	0.02924747	0.0361202	0.4196	18.5474327	AX-87335553	TRUE	FALSE	crfvol_mean
5	18985	-0.01761238	0.04198589	0.1604	12.76767129	AX-87336742	TRUE	FALSE	crfvol_mean
5	19248	0.01317326	0.03734318	0.1212	11.35247766	AX-87343393	TRUE	FALSE	crfvol_mean
5	20903	0.02624207	0.05122166	0.224	14.56021492	AX-87392205	TRUE	FALSE	crfvol_mean
5	20914	0.01734334	0.04152181	0.1604	12.76767129	AX-87392506	TRUE	FALSE	crfvol_mean
5	21020	0.02044744	0.04330564	0.1956	13.81531983	AX-87396117	TRUE	FALSE	crfvol_mean
5	21291	-0.02695557	0.04818669	0.2556	15.3138968	AX-87403997	TRUE	FALSE	crfvol_mean
5	21508	0.01656079	0.04194404	0.1456	12.2713533	AX-87410522	TRUE	FALSE	crfvol_mean
5	21754	-0.02820151	0.05188472	0.2432	15.02617642	AX-87417722	TRUE	FALSE	crfvol_mean
5	21987	0.01304868	0.03514423	0.132	11.77689401	AX-87424666	TRUE	FALSE	crfvol_mean
5	22507	0.07453267	0.07202649	0.5532	20.88404202	AX-87439486	TRUE	TRUE	crfvol_mean
5	22571	0.01684248	0.04005423	0.1628	12.84460375	AX-87441561	TRUE	FALSE	crfvol_mean
5	22708	-0.02861519	0.049711	0.2692	15.61911711	AX-87445470	TRUE	FALSE	crfvol_mean
5	22720	0.01416859	0.03865187	0.1272	11.59207568	AX-87445801	TRUE	FALSE	crfvol_mean
5	22905	0.01167276	0.03377068	0.1176	11.20377017	AX-87452399	TRUE	FALSE	crfvol_mean
5	23231	0.03524419	0.04795114	0.374	17.71932464	AX-87461888	TRUE	FALSE	crfvol_mean
5	23372	-0.02529451	0.04932687	0.2244	14.57020247	AX-87465798	TRUE	FALSE	crfvol_mean
5	23866	-0.01332643	0.03560756	0.1332	11.82220517	AX-87479739	TRUE	FALSE	crfvol_mean
5	24060	0.01152097	0.03193037	0.1248	11.49742471	AX-87485922	TRUE	FALSE	crfvol_mean
5	24118	0.01662096	0.04251484	0.1432	12.18698755	AX-87487487	TRUE	FALSE	crfvol_mean
5	24281	-0.01405428	0.03915227	0.1244	11.48149822	AX-87491888	TRUE	FALSE	crfvol_mean
5	24512	-0.01506839	0.03858649	0.1436	12.20112976	AX-87499255	TRUE	FALSE	crfvol_mean
5	24574	-0.01323976	0.03623192	0.1276	11.60770212	AX-87501051	TRUE	FALSE	crfvol_mean
5	24582	0.03244542	0.05257478	0.294	16.15177824	AX-87501233	TRUE	FALSE	crfvol_mean
5	24826	-0.0120579	0.0345529	0.1184	11.23715315	AX-87508668	TRUE	FALSE	crfvol_mean
5	25015	0.0313629	0.05708548	0.2492	15.16658969	AX-87513859	TRUE	FALSE	crfvol_mean
5	25279	0.01439977	0.03842793	0.1328	11.80714	AX-87521962	TRUE	FALSE	crfvol_mean
5	25570	-0.00893985	0.02480016	0.1272	11.59207568	AX-87530390	TRUE	FALSE	crfvol_mean
5	25609	0.01987074	0.04290942	0.1928	13.73761071	AX-87531650	TRUE	FALSE	crfvol_mean
5	25644	-0.01708395	0.04321427	0.1464	12.29921865	AX-87532689	TRUE	FALSE	crfvol_mean
5	25763	-0.0313799	0.0559387	0.2568	15.34124513	AX-87536653	TRUE	FALSE	crfvol_mean
5	26428	0.01258351	0.0360857	0.1192	11.27034144	AX-87554919	TRUE	FALSE	crfvol_mean
5	26518	-0.04173191	0.06423733	0.322	16.72261372	AX-87557120	TRUE	FALSE	crfvol_mean
5	26803	0.01377152	0.03957155	0.1168	11.17018977	AX-87564722	TRUE	FALSE	crfvol_mean
5	27476	0.02677124	0.04880629	0.2508	15.20364958	AX-87581268	TRUE	FALSE	crfvol_mean
5	27921	0.02613786	0.05219526	0.2168	14.37821794	AX-87593093	TRUE	FALSE	crfvol_mean
5	28117	-0.09539413	0.06576683	0.7192	24.0408777	AX-87598022	TRUE	TRUE	crfvol_mean
5	28165	0.01067266	0.03012436	0.1208	11.33614449	AX-87599525	TRUE	FALSE	crfvol_mean
5	28430	0.02597631	0.04981267	0.2304	14.7185261	AX-87606955	TRUE	FALSE	crfvol_mean
5	28711	0.03122103	0.03814797	0.4276	18.68973266	AX-87614075	TRUE	FALSE	crfvol_mean
5	28815	-0.0118787	0.0307332	0.1388	12.0292064	AX-87617086	TRUE	FALSE	crfvol_mean
5	29042	-0.02022562	0.04697243	0.168	13.0082115	AX-87623403	TRUE	FALSE	crfvol_mean
5	29069	0.04523309	0.06391486	0.3596	17.45003554	AX-87624061	TRUE	FALSE	crfvol_mean
5	29121	-0.04844364	0.06389751	0.3904	18.02100045	AX-87625131	TRUE	FALSE	crfvol_mean
5	29748	-0.0329886	0.0563777	0.276	15.7680571	AX-87641420	TRUE	FALSE	crfvol_mean
5	29904	-0.03611391	0.05782817	0.2988	16.2517388	AX-87645932	TRUE	FALSE	crfvol_mean
5	30077	-0.02037323	0.04630648	0.176	13.25220651	AX-87650236	TRUE	FALSE	crfvol_mean
5	30096	-0.07177765	0.0697146	0.5468	20.77173799	AX-87650656	TRUE	TRUE	crfvol_mean
5	30245	-0.01096866	0.02357819	0.1924	13.72643952	AX-87654608	TRUE	FALSE	crfvol_mean
5	30493	0.0358654	0.05785386	0.2992	16.26002691	AX-87662078	TRUE	FALSE	crfvol_mean
5	30503	0.09883421	0.067271	0.7256	24.17948362	AX-87662278	TRUE	TRUE	crfvol_mean
5	30578	0.10133186	0.06662704	0.7408	24.51701171	AX-87664342	TRUE	TRUE	crfvol_mean
5	30948	0.01546488	0.03859229	0.1488	12.38206511	AX-87674132	TRUE	FALSE	crfvol_mean
5	31130	-0.0171272	0.04262538	0.1508	12.45026551	AX-87679138	TRUE	FALSE	crfvol_mean
5	31331	0.02958479	0.05212792	0.2636	15.49466821	AX-87684795	TRUE	FALSE	crfvol_mean
5	31439	0.03226583	0.05437427	0.2792	15.83735831	AX-87687485	TRUE	FALSE	crfvol_mean
5	31621	-0.01071819	0.0262167	0.154	12.55785552	AX-87692193	TRUE	FALSE	crfvol_mean
5	31777	-0.01264506	0.03629036	0.1168	11.17018977	AX-87695753	TRUE	FALSE	crfvol_mean
5	31854	0.07219787	0.0653352	0.5876	21.49398325	AX-87697607	TRUE	TRUE	crfvol_mean
5	33179	-0.02110141	0.04549999	0.19	13.65903777	AX-87735917	TRUE	FALSE	crfvol_mean
5	34027	0.06274991	0.07030287	0.4776	19.56696344	AX-87763613	TRUE	FALSE	crfvol_mean
5	34088	0.06296159	0.07086037	0.4756	19.53214358	AX-87765370	TRUE	FALSE	crfvol_mean
5	34248	0.01310603	0.03695062	0.1204	11.31976461	AX-87770150	TRUE	FALSE	crfvol_mean
5	34344	-0.04478258	0.05620615	0.4164	18.49030632	AX-87772790	TRUE	FALSE	crfvol_mean
5	34426	0.01312087	0.03741093	0.1184	11.23715315	AX-87775656	TRUE	FALSE	crfvol_mean
5	34459	0.01984278	0.04619529	0.1688	13.03302102	AX-87776801	TRUE	FALSE	crfvol_mean
5	34793	0.0210532	0.04769328	0.1772	13.28804629	AX-87785614	TRUE	FALSE	crfvol_mean
5	35028	-0.01669484	0.0433165	0.1404	12.08705896	AX-87792341	TRUE	FALSE	crfvol_mean
5	35660	0.01688173	0.03539972	0.1992	13.91400464	AX-87808749	TRUE	FALSE	crfvol_mean
5	35801	0.02279371	0.03590119	0.3084	16.44894579	AX-87812239	TRUE	FALSE	crfvol_mean
5	35887	0.01247659	0.03524727	0.1208	11.33614449	AX-87814760	TRUE	FALSE	crfvol_mean
5	35962	-0.01372192	0.03686207	0.132	11.77689401	AX-87816402	TRUE	FALSE	crfvol_mean
5	36305	0.02905477	0.05402898	0.2408	14.96935478	AX-87826936	TRUE	FALSE	crfvol_mean
5	36380	-0.02069501	0.04528627	0.1868	13.56814697	AX-87829333	TRUE	FALSE	crfvol_mean
5	36747	-0.01679052	0.04201413	0.1488	12.38206511	AX-87840444	TRUE	FALSE	crfvol_mean
5	36808	0.0165009	0.03871357	0.1652	12.92062797	AX-87842169	TRUE	FALSE	crfvol_mean
5	36849	0.01899602	0.04053248	0.1948	13.79320381	AX-87843414	TRUE	FALSE	crfvol_mean
5	37070	-0.01499167	0.03807983	0.1448	12.24336064	AX-87849366	TRUE	FALSE	crfvol_mean
5	37207	0.02094549	0.04358341	0.2016	13.97905194	AX-87853312	TRUE	FALSE	crfvol_mean
5	37285	0.02126206	0.0465956	0.1876	13.59098114	AX-87855442	TRUE	FALSE	crfvol_mean
5	38141	-0.01586685	0.04079275	0.142	12.14436251	AX-87973537	TRUE	FALSE	crfvol_mean
5	38708	0.01351012	0.03745726	0.1248	11.49742471	AX-88226867	TRUE	FALSE	crfvol_mean
5	39357	-0.01759369	0.03686404	0.1972	13.85934741	AX-96130049	TRUE	FALSE	crfvol_mean
5	39549	0.02055303	0.03682887	0.2536	15.26812813	AX-96134330	TRUE	FALSE	crfvol_mean
5	40039	0.016338	0.04289226	0.1384	12.01465594	AX-96144397	TRUE	FALSE	crfvol_mean
5	40094	-0.01339051	0.03839766	0.118	11.22048617	AX-96145515	TRUE	FALSE	crfvol_mean
5	40321	-0.02112797	0.04771866	0.1768	13.27612094	AX-96150307	TRUE	FALSE	crfvol_mean
5	40610	0.02117108	0.04634789	0.1884	13.61374055	AX-96156715	TRUE	FALSE	crfvol_mean
5	40641	-0.03155832	0.05072292	0.3036	16.35078199	AX-96157375	TRUE	FALSE	crfvol_mean
5	40747	-0.01571283	0.04145848	0.1364	11.94136931	AX-96163939	TRUE	FALSE	crfvol_mean
5	41234	-0.01433302	0.03898953	0.1284	11.63882997	AX-96175345	TRUE	FALSE	crfvol_mean
5	41653	-0.08435264	0.06788868	0.6452	22.55345942	AX-96184900	TRUE	TRUE	crfvol_mean
5	41709	0.06286858	0.07060226	0.4752	19.525178	AX-96186056	TRUE	FALSE	crfvol_mean
5	41995	0.02041042	0.04519351	0.1828	13.45283028	AX-96192709	TRUE	FALSE	crfvol_mean
5	42692	0.02040918	0.04594575	0.178	13.31183379	AX-96262677	TRUE	FALSE	crfvol_mean
5	43922	0.02782535	0.04724854	0.2772	15.79410277	AX-96355122	TRUE	FALSE	crfvol_mean
5	44112	0.01460542	0.03921258	0.1308	11.73123221	AX-96394657	TRUE	FALSE	crfvol_mean
5	44253	-0.01378676	0.03504713	0.144	12.21523922	AX-96404230	TRUE	FALSE	crfvol_mean
5	44288	0.02004659	0.04556481	0.1756	13.24021723	AX-96405263	TRUE	FALSE	crfvol_mean
5	45140	-0.01289688	0.03310247	0.142	12.14436251	AX-96424858	TRUE	FALSE	crfvol_mean
5	45543	0.01925204	0.04555281	0.164	12.88272765	AX-96431534	TRUE	FALSE	crfvol_mean
5	46078	-0.03417128	0.05713452	0.2844	15.94894455	AX-96441840	TRUE	FALSE	crfvol_mean
5	46395	-0.02253861	0.04937457	0.1876	13.59098114	AX-96447997	TRUE	FALSE	crfvol_mean
5	46795	0.04363345	0.0633297	0.3476	17.2220101	AX-96454843	TRUE	FALSE	crfvol_mean
5	46860	-0.00987861	0.02448545	0.15	12.42307528	AX-96455960	TRUE	FALSE	crfvol_mean
5	47055	0.06705824	0.0745333	0.4908	19.79651354	AX-96460164	TRUE	FALSE	crfvol_mean
5	47191	0.03555512	0.05819723	0.2916	16.10144162	AX-96463259	TRUE	FALSE	crfvol_mean
5	47399	-0.01622281	0.04109328	0.1464	12.29921865	AX-96467940	TRUE	FALSE	crfvol_mean
5	47458	-0.01954407	0.04055337	0.2028	14.01135855	AX-96469068	TRUE	FALSE	crfvol_mean
5	47552	-0.01812091	0.04438639	0.1556	12.61096563	AX-96471170	TRUE	FALSE	crfvol_mean
5	47564	0.03731679	0.06011675	0.3012	16.30137266	AX-96471287	TRUE	FALSE	crfvol_mean
5	47661	-0.02069023	0.04584997	0.1828	13.45283028	AX-96473377	TRUE	FALSE	crfvol_mean
5	47918	-0.01475247	0.03729551	0.1472	12.32695813	AX-96479214	TRUE	FALSE	crfvol_mean
5	47984	-0.05507352	0.0651422	0.45	19.08485019	AX-96480569	TRUE	FALSE	crfvol_mean
5	48013	0.03394396	0.05675094	0.284	15.94040512	AX-96481293	TRUE	FALSE	crfvol_mean
5	48505	0.01779726	0.04308149	0.158	12.6898019	AX-96491713	TRUE	FALSE	crfvol_mean
5	48605	-0.01834147	0.04407023	0.1604	12.76767129	AX-96494043	TRUE	FALSE	crfvol_mean
5	48609	0.01420319	0.03788593	0.1324	11.79203636	AX-96494155	TRUE	FALSE	crfvol_mean
5	48923	0.01888898	0.04481767	0.164	12.88272765	AX-96501383	TRUE	FALSE	crfvol_mean
5	48940	-0.01514853	0.03922087	0.14	12.07264779	AX-96501805	TRUE	FALSE	crfvol_mean

### Sheet: Table_S12_GEA_common
Table S10. High-confidence GEA candidate SNPs
A) detected convergently by pRDA and BayPass. The 37 SNPs identified independently by both partial redundancy analysis (Table S08) and the BayPass Standard covariate model (Table S09) for each environmental predictor, constituting a high-confidence set of genotype–environment association candidates. Columns report the SNP identifier (snp) and the associated environmental predictor (variable).
snp	variable
AX-87444770	River_length
AX-87701128	River_length
AX-88105968	River_length
AX-215440811	Temp
AX-87025009	Temp
AX-87055319	Temp
AX-87234800	Temp
AX-87394300	Temp
AX-87596297	Temp
AX-87642380	Temp
AX-87706336	Temp
AX-87763914	Temp
AX-87893186	Temp
AX-96219367	Temp
AX-96407825	Temp
AX-215436045	clyppt_mean
AX-86959858	clyppt_mean
AX-87265080	clyppt_mean
AX-87269888	clyppt_mean
AX-87665579	clyppt_mean
AX-87866336	clyppt_mean
AX-96124867	clyppt_mean
AX-96271222	clyppt_mean
AX-96303220	clyppt_mean
AX-96308547	clyppt_mean
AX-96327036	clyppt_mean
AX-96498811	clyppt_mean
AX-87098300	phihox_mean
AX-87193992	phihox_mean
AX-87700924	phihox_mean
AX-87862796	phihox_mean
AX-96120962	phihox_mean
AX-87188571	crfvol_mean
AX-87206661	crfvol_mean
AX-87222516	crfvol_mean
AX-87765370	crfvol_mean
AX-96447997	crfvol_mean
B) detected convergently by pRDA, BayPass GEA and XtX statistic. The 4 SNPs identified independently by XtX statistic (Table S07A), partial redundancy analysis (Table S08) and the BayPass Standard covariate model (Table S09).
SNP_ID	predictor	Shared_chr	Shared_pos	Variant_type	Locus_CIGENE	Gene_Name_Clean	M_XtX	XtXst	M_P	SD_P
AX-87193992	phihox_mean	9	138419023	intron_variant	LOC106613370	LOC106613370	33.71461746	45.80970287	0.42355136	0.02072036
AX-87701128	River_length	9	30065151	intergenic_region	LOC106611160-LOC106611161	ctage5	32.14427553	43.5463466	0.42318926	0.02046023
AX-87866336	clyppt_mean	13	74090700	intergenic_region	ints2-LOC106567958	ints2-LOC106567958	42.54712068	61.65325945	0.33895124	0.01901958
AX-88105968	River_length	4	70312389	intergenic_region	LOC106603845-trnaa-ugc	tmem132e	33.94225902	47.36632805	0.65620721	0.0193528
